# Local selection shaped the diversity of European maize landraces

**DOI:** 10.1101/2024.06.07.597898

**Authors:** Margarita Takou, Kerstin Schulz, Markus G Stetter

## Abstract

The introduction of populations to novel environments can lead to a loss of genetic diversity and the accumulation of deleterious mutations due to selection and demographic changes. We investigate how the recent introduction of maize to Europe shaped the genetic diversity and differentiation of European traditional maize populations and quantify the impact of its recent range expansion and consecutive breeding on the accumulation of genetic load. We use genome-wide genetic markers of almost 2,000 individuals from 38 landraces, 155 elite breeding lines and a large set of doubled haploid lines derived from two landraces to find extensive population structure within European maize, with landraces being highly differentiated even over short geographic distances. Yet, diversity change does not follow the continuous pattern of range expansions. Landraces maintain high genetic diversity that is distinct between populations and does not decrease along the possible expansion routes. Signals of positive selection in European landraces that overlap with selection in Asian maize suggest convergent selection during maize introductions. At the same time, environmental factors partially explain genetic differences across Europe. Consistent with the maintenance of high diversity, we find no evidence of genetic load accumulating along the maize introduction route in European maize. However, modern breeding likely purged highly deleterious alleles but accumulated genetic load in elite germplasm. Our results reconstruct the history of maize in Europe and show that landraces have maintained high genetic diversity that could reduce genetic load in the European maize breeding pools.

## Supplemental Tables for "Local selection shaped the diversity of European maize landraces"

### Sheet: TableS1
Table S1: For each population, its abbreviation, name, whether it is an elite or landrace line, as well as its geographical origin is given. Additionally, for each landrace we provide the Country of origin, its cluster, germplasm pool and Heterozygosity.
PopID	Name	Type	Latitude	Longitude	Num of Individuals	Country	Cluster	Germplasm Pool	Heterozygosity
AL	Altreier	landrace	46.277	11.365	24	Italy	Eastern	dent	0.151386
AN	Andoain	landrace	43.219	-2.02	48	Spain	Western	flint	0.264376
BA	Barisis	landrace	49.579	3.328	46	France	Western	flint	0.234208
BU	Bugard	landrace	43.257	0.314	34	France	Western	flint	0.220287
CA	Castellote	landrace	40.799	-0.319	46	Spain	Western	dent	0.248802
CO	Colmar	landrace	48.079	7.359	46	France	Eastern	flint	0.217261
FL	Fleimstal	landrace	46.303	11.6	22	Italy	Eastern	flint	0.0685714
GA	Gazost	landrace	43.032	0.007	48	France	Western	flint	0.276636
GB	Gelber Badischer Landmais	landrace	48.859	8.21	65	Germany	Eastern	flint	0.205078
GL	Gleisdorfer	landrace	47.107	15.709	46	Austria	Eastern	flint	0.299602
KL	Kemater Landmais Gelb	landrace	47.255	11.274	65	Austria	Eastern	flint	0.247284
KN	Knillis	landrace	47.253	15.694	48	Austria	Eastern	flint	0.294792
KR	Krajova c29	landrace	48.2	17.35	48	Slovakia	Eastern	flint	0.244603
LC	Lacaune	landrace	43.55	2.583	48	France	Eastern	flint	0.215939
LD	Lucq de Bearn	landrace	43.287	-0.659	48	France	Western	flint	0.280709
LL	Lalin	landrace	42.661	-8.111	66	Spain	Western	flint	0.286116
MB	Maleksberger	landrace	53.982	10.253	48	Germany	Eastern	flint	0.209883
MD	Mahndorfer	landrace	52.061	11.094	44	Germany	Eastern	flint	0.149986
ML	Millette du Lauragais 2	landrace	43.072	2.381	46	France	Eastern	flint	0.251873
MO	Moncassin	landrace	43.454	0.479	48	France	Western	flint	0.239614
ND	Nostrano dell Isola	landrace	44.612	8.242	48	Italy	Western	dent	0.193787
OE	Oesterreichische Landsorte	landrace	48.058	12.769	40	Austria	Eastern	flint	0.291524
OM	Oberhuber Martha	landrace	47.269	11.414	48	Austria	Eastern	flint	0.222111
PE	Petkuser Ferdinand Rot	landrace	51.981	13.349	62	Germany	Eastern	flint	0.238994
PF	Pfarrkirchner	landrace	48.419	12.94	42	Germany	Eastern	flint	0.150845
PL	Polnischer Landmais	landrace	51	18.5	38	Poland	Eastern	dent	0.205403
RD	Roux de Chalosse	landrace	43.631	-0.828	48	France	Western	flint	0.264259
RM	Rheintaler Monsheim	landrace	49.634	8.301	48	Germany	Eastern	flint	0.144627
RO	Rottaler	landrace	48.391	12.945	44	Germany	Eastern	flint	0.210718
RT	Rheintaler (St. Gallen)	landrace	47.424	9.371	46	Switzerland	Eastern	flint	0.139694
SA	Santiago	landrace	42.878	-8.545	46	Spain	Western	flint	0.258113
SC	Schindelmeiser	landrace	52.131	13	44	Germany	Eastern	flint	0.189599
SF	Strenzfelder	landrace	51.804	11.71	40	Germany	Eastern	flint	0.206243
SO	Sornay	landrace	46.627	5.178	24	France	Western	flint	0.264854
TR	Tremesino	landrace	37.396	-5.63	44	Spain	Western	dent	0.229945
TU	Tuy	landrace	42.049	-8.647	48	Spain	Western	flint	0.268105
VI	Viana	landrace	42.18	-7.113	72	Spain	Western	flint	0.257422
WA	Wantzenau	landrace	48.65	7.817	48	France	Eastern	flint	0.199321
KL DH	Kemater Landmais Gelb DH	DH lib	47.255	11.274	501	Austria
PE DH	Petkuser Ferdinand Rot DH	DH lib	51.981	13.349	409	Germany
elite	CH10_2016_elite	flint	0	0	1
elite	CO255_2016_elite	flint	0	0	1
elite	D102_2016_elite	flint	0	0	1
elite	D118_2016_elite	flint	0	0	1
elite	D141_2016_elite	flint	0	0	1
elite	D142_2016_elite	flint	0	0	1
elite	D143_2016_elite	flint	0	0	1
elite	D152_2016_elite	flint	0	0	1
elite	D171_2016_elite	flint	0	0	1
elite	D503_2016_elite	flint	0	0	1
elite	DK105_2016_elite	flint	0	0	1
elite	EC49A_2016_elite	flint	0	0	1
elite	EM1349_2016_elite	flint	0	0	1
elite	EP1_2016_elite	flint	0	0	1
elite	EP42_2016_elite	flint	0	0	1
elite	EP44_2016_elite	flint	0	0	1
elite	F03802_2016_elite	flint	0	0	1
elite	F2_2016_elite	flint	0	0	1
elite	F283_2016_elite	flint	0	0	1
elite	F4_2016_elite	flint	0	0	1
elite	F41_2016_elite	flint	0	0	1
elite	F471_2016_elite	flint	0	0	1
elite	F48_2016_elite	flint	0	0	1
elite	F564_2016_elite	flint	0	0	1
elite	F7_2016_elite	flint	0	0	1
elite	F7012_2016_elite	flint	0	0	1
elite	F902_2016_elite	flint	0	0	1
elite	FC13_2016_elite	flint	0	0	1
elite	FC1571_2016_elite	flint	0	0	1
elite	FC23_2016_elite	flint	0	0	1
elite	FC24_2016_elite	flint	0	0	1
elite	FC25_2016_elite	flint	0	0	1
elite	FC26_2016_elite	flint	0	0	1
elite	FF0721H.7_2016_elite	flint	0	0	1
elite	FV1_2016_elite	flint	0	0	1
elite	FV10_2016_elite	flint	0	0	1
elite	FV11_2016_elite	flint	0	0	1
elite	FV131_2016_elite	flint	0	0	1
elite	FV226_2016_elite	flint	0	0	1
elite	FV268_2016_elite	flint	0	0	1
elite	FV286_2016_elite	flint	0	0	1
elite	FV324_2016_elite	flint	0	0	1
elite	FV65_2016_elite	flint	0	0	1
elite	FV66_2016_elite	flint	0	0	1
elite	FV69A_2016_elite	flint	0	0	1
elite	FV70_2016_elite	flint	0	0	1
elite	FV79_2016_elite	flint	0	0	1
elite	FV83_2016_elite	flint	0	0	1
elite	FV85_2016_elite	flint	0	0	1
elite	Il14H_2016_elite	flint	0	0	1
elite	Lo11_2016_elite	flint	0	0	1
elite	Lo32_2016_elite	flint	0	0	1
elite	P39_2016_elite	flint	0	0	1
elite	UH006_2016_elite	flint	0	0	1
elite	UH007_2016_elite	flint	0	0	1
elite	UH009_2016_elite	flint	0	0	1
elite	X1G0895.DH101_2016_elite	flint	0	0	1
elite	X1G0895.DH104_2016_elite	flint	0	0	1
elite	X1G0895.DH109_2016_elite	flint	0	0	1
elite	X1G0896.DH102_2016_elite	flint	0	0	1
elite	X1G0896.DH116_2016_elite	flint	0	0	1
elite	X1G0896.DH123_2016_elite	flint	0	0	1
elite	X1G0896.DH212_2016_elite	flint	0	0	1
elite	X1G0897.DH102_2016_elite	flint	0	0	1
elite	X1G0897.DH135_2016_elite	flint	0	0	1
elite	X1G0897.DH203_2016_elite	flint	0	0	1
elite	A632_2016_elite	dent	0	0	1
elite	B14_2016_elite	dent	0	0	1
elite	B37_2016_elite	dent	0	0	1
elite	B73_2016_elite	dent	0	0	1
elite	B97_2016_elite	dent	0	0	1
elite	CM105_2016_elite	dent	0	0	1
elite	CO125_2016_elite	dent	0	0	1
elite	CR1Ht_2016_elite	dent	0	0	1
elite	D06_2016_elite	dent	0	0	1
elite	D09_2016_elite	dent	0	0	1
elite	DJ7_2016_elite	dent	0	0	1
elite	EC169_2016_elite	dent	0	0	1
elite	F252_2016_elite	dent	0	0	1
elite	F288_2016_elite	dent	0	0	1
elite	F353_2016_elite	dent	0	0	1
elite	F618_2016_elite	dent	0	0	1
elite	F748_2016_elite	dent	0	0	1
elite	F838_2016_elite	dent	0	0	1
elite	F922_2016_elite	dent	0	0	1
elite	F98902_2016_elite	dent	0	0	1
elite	Fv113_2016_elite	dent	0	0	1
elite	Fv230_2016_elite	dent	0	0	1
elite	Fv310_2016_elite	dent	0	0	1
elite	K55_2016_elite	dent	0	0	1
elite	Ky21_2016_elite	dent	0	0	1
elite	LH119_2016_elite	dent	0	0	1
elite	LH132_2016_elite	dent	0	0	1
elite	LH149_2016_elite	dent	0	0	1
elite	LH160_2016_elite	dent	0	0	1
elite	LH202_2016_elite	dent	0	0	1
elite	LH38_2016_elite	dent	0	0	1
elite	LH39_2016_elite	dent	0	0	1
elite	LH51_2016_elite	dent	0	0	1
elite	LH54_2016_elite	dent	0	0	1
elite	LH59_2016_elite	dent	0	0	1
elite	LH61_2016_elite	dent	0	0	1
elite	LH65_2016_elite	dent	0	0	1
elite	LH74_2016_elite	dent	0	0	1
elite	LH93_2016_elite	dent	0	0	1
elite	M162W_2016_elite	dent	0	0	1
elite	M37W_2016_elite	dent	0	0	1
elite	MBS847_2016_elite	dent	0	0	1
elite	ML606_2016_elite	dent	0	0	1
elite	MO17_2016_elite	dent	0	0	1
elite	Mo18W_2016_elite	dent	0	0	1
elite	Ms71_2016_elite	dent	0	0	1
elite	OH43_2016_elite	dent	0	0	1
elite	Oh7B_2016_elite	dent	0	0	1
elite	PA91_2016_elite	dent	0	0	1
elite	PH207_2016_elite	dent	0	0	1
elite	PHG29_2016_elite	dent	0	0	1
elite	PHG50_2016_elite	dent	0	0	1
elite	PHG72_2016_elite	dent	0	0	1
elite	PHH93_2016_elite	dent	0	0	1
elite	PHJ90_2016_elite	dent	0	0	1
elite	PHK29_2016_elite	dent	0	0	1
elite	PHK42_2016_elite	dent	0	0	1
elite	PHN82_2016_elite	dent	0	0	1
elite	PHP02_2016_elite	dent	0	0	1
elite	PHR25_2016_elite	dent	0	0	1
elite	PHW17_2016_elite	dent	0	0	1
elite	PHW52_2016_elite	dent	0	0	1
elite	UH250_2016_elite	dent	0	0	1
elite	UH304_2016_elite	dent	0	0	1
elite	VA85_2016_elite	dent	0	0	1
elite	W117_2016_elite	dent	0	0	1
elite	W22_2016_elite	dent	0	0	1
elite	W401_2016_elite	dent	0	0	1
elite	WF9_2016_elite	dent	0	0	1
elite	X740_2016_elite	dent	0	0	1

### Sheet: TableS2
TableS2: Gene Ontology enrichment analysis results for the genes within the the candidate for selective sweeps regions in KE DH.
GO_acc	term_type	Term	queryitem	querytotal	bgitem	bgtotal	pvalue	FDR	entries
GO:0006629	P	lipid	metabolic	process	12	109	1070	30113	0.00054	0.12	//	Zm00001d015992	//	Zm00001d032019	//	Zm00001d014168	//	Zm00001d018819	//	Zm00001d032111	//	Zm00001d015315	//	Zm00001d038193	//	Zm00001d015306	//	Zm00001d019060	//	Zm00001d039650	//	Zm00001d018929	//	Zm00001d029449
GO:0044255	P	cellular	lipid	metabolic	process	10	109	750	30113	0.00043	0.12	//	Zm00001d015992	//	Zm00001d032019	//	Zm00001d014168	//	Zm00001d018929	//	Zm00001d032111	//	Zm00001d015315	//	Zm00001d038193	//	Zm00001d015306	//	Zm00001d019060	//	Zm00001d018819
GO:0080090	P	regulation	of	primary	metabolic	process	13	109	3368	30113	0.45	1	//	Zm00001d032024	//	Zm00001d015315	//	Zm00001d037528	//	Zm00001d032095	//	Zm00001d040986	//	Zm00001d022032	//	Zm00001d052430	//	Zm00001d013722	//	Zm00001d019061	//	Zm00001d033319	//	Zm00001d043358	//	Zm00001d044836	//	Zm00001d033315
GO:0019222	P	regulation	of	metabolic	process	13	109	3582	30113	0.54	1	//	Zm00001d032024	//	Zm00001d015315	//	Zm00001d037528	//	Zm00001d032095	//	Zm00001d040986	//	Zm00001d022032	//	Zm00001d052430	//	Zm00001d013722	//	Zm00001d019061	//	Zm00001d033319	//	Zm00001d043358	//	Zm00001d044836	//	Zm00001d033315
GO:0044281	P	small	molecule	metabolic	process	8	109	1916	30113	0.39	1	//	Zm00001d032019	//	Zm00001d002128	//	Zm00001d014168	//	Zm00001d015992	//	Zm00001d026115	//	Zm00001d019062	//	Zm00001d015306	//	Zm00001d015288
GO:1901362	P	organic	cyclic	compound	biosynthetic	process	14	109	3555	30113	0.41	1	//	Zm00001d002128	//	Zm00001d052430	//	Zm00001d037528	//	Zm00001d015315	//	Zm00001d032095	//	Zm00001d040986	//	Zm00001d019062	//	Zm00001d013722	//	Zm00001d019061	//	Zm00001d033319	//	Zm00001d032024	//	Zm00001d044836	//	Zm00001d029449	//	Zm00001d033315
GO:0071840	P	cellular	component	organization	or	biogenesis	12	109	3818	30113	0.74	1	//	Zm00001d017877	//	Zm00001d032015	//	Zm00001d013277	//	Zm00001d012683	//	Zm00001d036733	//	Zm00001d029420	//	Zm00001d010151	//	Zm00001d007272	//	Zm00001d052021	//	Zm00001d019061	//	Zm00001d040986	//	Zm00001d014913
GO:0051716	P	cellular	response	to	stimulus	7	109	2430	30113	0.79	1	//	Zm00001d034859	//	Zm00001d036733	//	Zm00001d052064	//	Zm00001d040986	//	Zm00001d053680	//	Zm00001d033319	//	Zm00001d018818
GO:0044711	P	single-organism	biosynthetic	process	9	109	1690	30113	0.16	1	//	Zm00001d012683	//	Zm00001d032019	//	Zm00001d002128	//	Zm00001d014168	//	Zm00001d019062	//	Zm00001d015306	//	Zm00001d019060	//	Zm00001d038193	//	Zm00001d029449
GO:0060255	P	regulation	of	macromolecule	metabolic	process	13	109	3482	30113	0.5	1	//	Zm00001d032024	//	Zm00001d015315	//	Zm00001d037528	//	Zm00001d032095	//	Zm00001d040986	//	Zm00001d022032	//	Zm00001d052430	//	Zm00001d013722	//	Zm00001d019061	//	Zm00001d033319	//	Zm00001d043358	//	Zm00001d044836	//	Zm00001d033315
GO:2001141	P	regulation	of	RNA	biosynthetic	process	11	109	2619	30113	0.35	1	//	Zm00001d015315	//	Zm00001d037528	//	Zm00001d032095	//	Zm00001d040986	//	Zm00001d052430	//	Zm00001d013722	//	Zm00001d019061	//	Zm00001d033319	//	Zm00001d032024	//	Zm00001d044836	//	Zm00001d033315
GO:0043436	P	oxoacid	metabolic	process	6	109	1011	30113	0.16	1	//	Zm00001d032019	//	Zm00001d002128	//	Zm00001d014168	//	Zm00001d015992	//	Zm00001d026115	//	Zm00001d015306
GO:0055114	P	oxidation-reduction	process	11	109	2315	30113	0.22	1	//	Zm00001d037550	//	Zm00001d052374	//	Zm00001d039650	//	Zm00001d015992	//	Zm00001d014341	//	Zm00001d018827	//	Zm00001d018820	//	Zm00001d015288	//	Zm00001d040805	//	Zm00001d018819	//	Zm00001d029449
GO:0046483	P	heterocycle	metabolic	process	22	109	6024	30113	0.52	1	//	Zm00001d036733	//	Zm00001d015315	//	Zm00001d053680	//	Zm00001d032015	//	Zm00001d026115	//	Zm00001d033315	//	Zm00001d033319	//	Zm00001d034859	//	Zm00001d037528	//	Zm00001d010151	//	Zm00001d013722	//	Zm00001d052021	//	Zm00001d040986	//	Zm00001d013706	//	Zm00001d012683	//	Zm00001d032095	//	Zm00001d043358	//	Zm00001d019062	//	Zm00001d032024	//	Zm00001d019061	//	Zm00001d052430	//	Zm00001d044836
GO:1901564	P	organonitrogen	compound	metabolic	process	8	109	2612	30113	0.74	1	//	Zm00001d029703	//	Zm00001d002128	//	Zm00001d014355	//	Zm00001d026115	//	Zm00001d019062	//	Zm00001d038192	//	Zm00001d018913	//	Zm00001d022032
GO:0043603	P	cellular	amide	metabolic	process	6	109	1404	30113	0.4	1	//	Zm00001d029703	//	Zm00001d014355	//	Zm00001d026115	//	Zm00001d038192	//	Zm00001d018913	//	Zm00001d022032
GO:1901566	P	organonitrogen	compound	biosynthetic	process	6	109	1903	30113	0.69	1	//	Zm00001d002128	//	Zm00001d014355	//	Zm00001d026115	//	Zm00001d019062	//	Zm00001d018913	//	Zm00001d022032
GO:0019538	P	protein	metabolic	process	17	109	6264	30113	0.93	1	//	Zm00001d002084	//	Zm00001d037525	//	Zm00001d002862	//	Zm00001d052376	//	Zm00001d002068	//	Zm00001d015315	//	Zm00001d037517	//	Zm00001d014355	//	Zm00001d052354	//	Zm00001d015291	//	Zm00001d026115	//	Zm00001d019064	//	Zm00001d019061	//	Zm00001d032076	//	Zm00001d018913	//	Zm00001d030295	//	Zm00001d022032
GO:0019438	P	aromatic	compound	biosynthetic	process	14	109	3450	30113	0.37	1	//	Zm00001d002128	//	Zm00001d037528	//	Zm00001d032083	//	Zm00001d032095	//	Zm00001d040986	//	Zm00001d019062	//	Zm00001d033315	//	Zm00001d019061	//	Zm00001d033319	//	Zm00001d032024	//	Zm00001d015315	//	Zm00001d044836	//	Zm00001d052430	//	Zm00001d013722
GO:0006807	P	nitrogen	compound	metabolic	process	28	109	7583	30113	0.49	1	//	Zm00001d002128	//	Zm00001d014355	//	Zm00001d036733	//	Zm00001d015315	//	Zm00001d034859	//	Zm00001d053680	//	Zm00001d022032	//	Zm00001d032015	//	Zm00001d026115	//	Zm00001d033315	//	Zm00001d033319	//	Zm00001d018913	//	Zm00001d029703	//	Zm00001d037528	//	Zm00001d010151	//	Zm00001d038192	//	Zm00001d052021	//	Zm00001d040986	//	Zm00001d013706	//	Zm00001d012683	//	Zm00001d032095	//	Zm00001d043358	//	Zm00001d019062	//	Zm00001d032024	//	Zm00001d019061	//	Zm00001d052430	//	Zm00001d044836	//	Zm00001d013722
GO:0050789	P	regulation	of	biological	process	19	109	5307	30113	0.56	1	//	Zm00001d002084	//	Zm00001d018827	//	Zm00001d032024	//	Zm00001d015315	//	Zm00001d043358	//	Zm00001d052064	//	Zm00001d032095	//	Zm00001d040986	//	Zm00001d022032	//	Zm00001d052430	//	Zm00001d033315	//	Zm00001d019061	//	Zm00001d053680	//	Zm00001d033319	//	Zm00001d037528	//	Zm00001d018818	//	Zm00001d044836	//	Zm00001d014913	//	Zm00001d013722
GO:0097659	P	nucleic	acid-templated	transcription	11	109	2829	30113	0.45	1	//	Zm00001d015315	//	Zm00001d037528	//	Zm00001d032095	//	Zm00001d040986	//	Zm00001d052430	//	Zm00001d013722	//	Zm00001d019061	//	Zm00001d033319	//	Zm00001d032024	//	Zm00001d044836	//	Zm00001d033315
GO:1901576	P	organic	substance	biosynthetic	process	28	109	6180	30113	0.11	1	//	Zm00001d002128	//	Zm00001d014355	//	Zm00001d015315	//	Zm00001d022032	//	Zm00001d032019	//	Zm00001d026115	//	Zm00001d033315	//	Zm00001d019062	//	Zm00001d018913	//	Zm00001d030295	//	Zm00001d014168	//	Zm00001d037528	//	Zm00001d038193	//	Zm00001d013722	//	Zm00001d052021	//	Zm00001d033319	//	Zm00001d040986	//	Zm00001d013706	//	Zm00001d029449	//	Zm00001d012683	//	Zm00001d032095	//	Zm00001d043358	//	Zm00001d052430	//	Zm00001d032024	//	Zm00001d019060	//	Zm00001d019061	//	Zm00001d044836	//	Zm00001d015306
GO:0044260	P	cellular	macromolecule	metabolic	process	34	109	10299	30113	0.78	1	//	Zm00001d002084	//	Zm00001d037517	//	Zm00001d014355	//	Zm00001d036733	//	Zm00001d032095	//	Zm00001d053680	//	Zm00001d022032	//	Zm00001d002068	//	Zm00001d032015	//	Zm00001d015291	//	Zm00001d026115	//	Zm00001d033315	//	Zm00001d032076	//	Zm00001d033319	//	Zm00001d018913	//	Zm00001d034859	//	Zm00001d002862	//	Zm00001d052376	//	Zm00001d030295	//	Zm00001d052354	//	Zm00001d037528	//	Zm00001d010151	//	Zm00001d013722	//	Zm00001d052021	//	Zm00001d040986	//	Zm00001d013706	//	Zm00001d012683	//	Zm00001d015315	//	Zm00001d043358	//	Zm00001d052430	//	Zm00001d032024	//	Zm00001d019061	//	Zm00001d044836	//	Zm00001d015306
GO:0016043	P	cellular	component	organization	11	109	3365	30113	0.68	1	//	Zm00001d017877	//	Zm00001d032015	//	Zm00001d013277	//	Zm00001d036733	//	Zm00001d029420	//	Zm00001d010151	//	Zm00001d007272	//	Zm00001d052021	//	Zm00001d019061	//	Zm00001d040986	//	Zm00001d014913
GO:0065007	P	biological	regulation	24	109	6244	30113	0.41	1	//	Zm00001d002084	//	Zm00001d036733	//	Zm00001d002105	//	Zm00001d015315	//	Zm00001d053680	//	Zm00001d022032	//	Zm00001d014757	//	Zm00001d033315	//	Zm00001d052430	//	Zm00001d018818	//	Zm00001d032024	//	Zm00001d037528	//	Zm00001d039650	//	Zm00001d013722	//	Zm00001d033319	//	Zm00001d040986	//	Zm00001d052064	//	Zm00001d032095	//	Zm00001d043358	//	Zm00001d019062	//	Zm00001d014913	//	Zm00001d019061	//	Zm00001d044836	//	Zm00001d018827
GO:1901360	P	organic	cyclic	compound	metabolic	process	25	109	6221	30113	0.31	1	//	Zm00001d002128	//	Zm00001d036733	//	Zm00001d015315	//	Zm00001d053680	//	Zm00001d013706	//	Zm00001d032015	//	Zm00001d026115	//	Zm00001d033315	//	Zm00001d019062	//	Zm00001d034859	//	Zm00001d039650	//	Zm00001d010151	//	Zm00001d013722	//	Zm00001d052021	//	Zm00001d033319	//	Zm00001d040986	//	Zm00001d037528	//	Zm00001d029449	//	Zm00001d012683	//	Zm00001d032095	//	Zm00001d043358	//	Zm00001d052430	//	Zm00001d032024	//	Zm00001d019061	//	Zm00001d044836
GO:0065008	P	regulation	of	biological	quality	5	109	1103	30113	0.37	1	//	Zm00001d002105	//	Zm00001d019062	//	Zm00001d018827	//	Zm00001d036733	//	Zm00001d039650
GO:0018130	P	heterocycle	biosynthetic	process	12	109	3382	30113	0.57	1	//	Zm00001d015315	//	Zm00001d037528	//	Zm00001d052430	//	Zm00001d032095	//	Zm00001d040986	//	Zm00001d019062	//	Zm00001d013722	//	Zm00001d019061	//	Zm00001d033319	//	Zm00001d032024	//	Zm00001d044836	//	Zm00001d033315
GO:0006810	P	transport	7	109	3223	30113	0.95	1	//	Zm00001d052354	//	Zm00001d052064	//	Zm00001d002105	//	Zm00001d019062	//	Zm00001d019063	//	Zm00001d013706	//	Zm00001d032971
GO:0009889	P	regulation	of	biosynthetic	process	13	109	2874	30113	0.24	1	//	Zm00001d032024	//	Zm00001d015315	//	Zm00001d037528	//	Zm00001d032095	//	Zm00001d040986	//	Zm00001d022032	//	Zm00001d052430	//	Zm00001d013722	//	Zm00001d019061	//	Zm00001d033319	//	Zm00001d043358	//	Zm00001d044836	//	Zm00001d033315
GO:0044710	P	single-organism	metabolic	process	25	109	5053	30113	0.06	1	//	Zm00001d037550	//	Zm00001d002128	//	Zm00001d037514	//	Zm00001d015992	//	Zm00001d015315	//	Zm00001d032019	//	Zm00001d032111	//	Zm00001d026115	//	Zm00001d018819	//	Zm00001d052374	//	Zm00001d030295	//	Zm00001d014168	//	Zm00001d039650	//	Zm00001d014341	//	Zm00001d038193	//	Zm00001d015306	//	Zm00001d029449	//	Zm00001d012683	//	Zm00001d019062	//	Zm00001d019060	//	Zm00001d018820	//	Zm00001d015288	//	Zm00001d040805	//	Zm00001d018929	//	Zm00001d018827
GO:0050794	P	regulation	of	cellular	process	18	109	4991	30113	0.55	1	//	Zm00001d018827	//	Zm00001d032024	//	Zm00001d015315	//	Zm00001d043358	//	Zm00001d052064	//	Zm00001d032095	//	Zm00001d040986	//	Zm00001d022032	//	Zm00001d052430	//	Zm00001d013722	//	Zm00001d019061	//	Zm00001d053680	//	Zm00001d033319	//	Zm00001d037528	//	Zm00001d018818	//	Zm00001d044836	//	Zm00001d014913	//	Zm00001d033315
GO:0043412	P	macromolecule	modification	10	109	4323	30113	0.96	1	//	Zm00001d002084	//	Zm00001d002862	//	Zm00001d052376	//	Zm00001d002068	//	Zm00001d030295	//	Zm00001d052354	//	Zm00001d015291	//	Zm00001d015315	//	Zm00001d019061	//	Zm00001d032076
GO:0036211	P	protein	modification	process	10	109	3847	30113	0.9	1	//	Zm00001d002084	//	Zm00001d002862	//	Zm00001d052376	//	Zm00001d002068	//	Zm00001d030295	//	Zm00001d052354	//	Zm00001d015291	//	Zm00001d015315	//	Zm00001d019061	//	Zm00001d032076
GO:0008152	P	metabolic	process	65	109	16802	30113	0.24	1	//	Zm00001d002084	//	Zm00001d037550	//	Zm00001d039650	//	Zm00001d002128	//	Zm00001d037517	//	Zm00001d014355	//	Zm00001d036733	//	Zm00001d052430	//	Zm00001d032095	//	Zm00001d034859	//	Zm00001d053680	//	Zm00001d013277	//	Zm00001d031794	//	Zm00001d043358	//	Zm00001d015306	//	Zm00001d032111	//	Zm00001d032019	//	Zm00001d002068	//	Zm00001d022032	//	Zm00001d032015	//	Zm00001d015291	//	Zm00001d026115	//	Zm00001d047706	//	Zm00001d033315	//	Zm00001d031804	//	Zm00001d032076	//	Zm00001d033319	//	Zm00001d018913	//	Zm00001d037514	//	Zm00001d032024	//	Zm00001d037525	//	Zm00001d029703	//	Zm00001d002862	//	Zm00001d052376	//	Zm00001d052375	//	Zm00001d052374	//	Zm00001d030295	//	Zm00001d014168	//	Zm00001d052354	//	Zm00001d037528	//	Zm00001d032083	//	Zm00001d014341	//	Zm00001d038193	//	Zm00001d013722	//	Zm00001d052021	//	Zm00001d040986	//	Zm00001d013706	//	Zm00001d029449	//	Zm00001d015992	//	Zm00001d012683	//	Zm00001d015315	//	Zm00001d010151	//	Zm00001d044836	//	Zm00001d032103	//	Zm00001d019064	//	Zm00001d019062	//	Zm00001d018819	//	Zm00001d019060	//	Zm00001d019061	//	Zm00001d018820	//	Zm00001d015288	//	Zm00001d040805	//	Zm00001d018929	//	Zm00001d018827	//	Zm00001d038192
GO:0034654	P	nucleobase-containing	compound	biosynthetic	process	12	109	3211	30113	0.5	1	//	Zm00001d015315	//	Zm00001d037528	//	Zm00001d052430	//	Zm00001d032095	//	Zm00001d040986	//	Zm00001d019062	//	Zm00001d013722	//	Zm00001d019061	//	Zm00001d033319	//	Zm00001d032024	//	Zm00001d044836	//	Zm00001d033315
GO:0051234	P	establishment	of	localization	8	109	3264	30113	0.91	1	//	Zm00001d052354	//	Zm00001d052064	//	Zm00001d002105	//	Zm00001d029420	//	Zm00001d019062	//	Zm00001d019063	//	Zm00001d013706	//	Zm00001d032971
GO:0016070	P	RNA	metabolic	process	13	109	4259	30113	0.78	1	//	Zm00001d026115	//	Zm00001d032015	//	Zm00001d037528	//	Zm00001d015315	//	Zm00001d032095	//	Zm00001d040986	//	Zm00001d052430	//	Zm00001d013722	//	Zm00001d019061	//	Zm00001d033319	//	Zm00001d032024	//	Zm00001d044836	//	Zm00001d033315
GO:0044271	P	cellular	nitrogen	compound	biosynthetic	process	16	109	4553	30113	0.59	1	//	Zm00001d026115	//	Zm00001d014355	//	Zm00001d037528	//	Zm00001d015315	//	Zm00001d032095	//	Zm00001d040986	//	Zm00001d022032	//	Zm00001d019062	//	Zm00001d033315	//	Zm00001d019061	//	Zm00001d033319	//	Zm00001d018913	//	Zm00001d032024	//	Zm00001d044836	//	Zm00001d052430	//	Zm00001d013722
GO:0050896	P	response	to	stimulus	15	109	3848	30113	0.42	1	//	Zm00001d037550	//	Zm00001d040805	//	Zm00001d022032	//	Zm00001d036733	//	Zm00001d052064	//	Zm00001d013741	//	Zm00001d014341	//	Zm00001d034859	//	Zm00001d040986	//	Zm00001d053680	//	Zm00001d033319	//	Zm00001d032088	//	Zm00001d018818	//	Zm00001d014774	//	Zm00001d032971
GO:0006950	P	response	to	stress	6	109	2093	30113	0.78	1	//	Zm00001d037550	//	Zm00001d034859	//	Zm00001d036733	//	Zm00001d014341	//	Zm00001d053680	//	Zm00001d022032
GO:0006355	P	regulation	of	transcription		DNA-templated	11	109	2596	30113	0.34	1	//	Zm00001d015315	//	Zm00001d037528	//	Zm00001d032095	//	Zm00001d040986	//	Zm00001d052430	//	Zm00001d013722	//	Zm00001d019061	//	Zm00001d033319	//	Zm00001d032024	//	Zm00001d044836	//	Zm00001d033315
GO:0010556	P	regulation	of	macromolecule	biosynthetic	process	13	109	2851	30113	0.23	1	//	Zm00001d032024	//	Zm00001d015315	//	Zm00001d037528	//	Zm00001d032095	//	Zm00001d040986	//	Zm00001d022032	//	Zm00001d052430	//	Zm00001d013722	//	Zm00001d019061	//	Zm00001d033319	//	Zm00001d043358	//	Zm00001d044836	//	Zm00001d033315
GO:0006351	P	transcription		DNA-templated	11	109	2807	30113	0.44	1	//	Zm00001d015315	//	Zm00001d037528	//	Zm00001d032095	//	Zm00001d040986	//	Zm00001d052430	//	Zm00001d013722	//	Zm00001d019061	//	Zm00001d033319	//	Zm00001d032024	//	Zm00001d044836	//	Zm00001d033315
GO:0006518	P	peptide	metabolic	process	6	109	1338	30113	0.36	1	//	Zm00001d029703	//	Zm00001d014355	//	Zm00001d026115	//	Zm00001d038192	//	Zm00001d018913	//	Zm00001d022032
GO:0032774	P	RNA	biosynthetic	process	11	109	2841	30113	0.45	1	//	Zm00001d015315	//	Zm00001d037528	//	Zm00001d032095	//	Zm00001d040986	//	Zm00001d052430	//	Zm00001d013722	//	Zm00001d019061	//	Zm00001d033319	//	Zm00001d032024	//	Zm00001d044836	//	Zm00001d033315
GO:0016310	P	phosphorylation	6	109	2619	30113	0.92	1	//	Zm00001d002862	//	Zm00001d052376	//	Zm00001d052375	//	Zm00001d002128	//	Zm00001d002068	//	Zm00001d015291
GO:0044248	P	cellular	catabolic	process	6	109	1559	30113	0.5	1	//	Zm00001d037550	//	Zm00001d037517	//	Zm00001d052354	//	Zm00001d015992	//	Zm00001d014341	//	Zm00001d018819
GO:0044249	P	cellular	biosynthetic	process	28	109	6107	30113	0.1	1	//	Zm00001d002128	//	Zm00001d014355	//	Zm00001d032095	//	Zm00001d022032	//	Zm00001d032019	//	Zm00001d026115	//	Zm00001d033315	//	Zm00001d033319	//	Zm00001d018913	//	Zm00001d030295	//	Zm00001d014168	//	Zm00001d037528	//	Zm00001d032083	//	Zm00001d038193	//	Zm00001d013722	//	Zm00001d052021	//	Zm00001d040986	//	Zm00001d013706	//	Zm00001d012683	//	Zm00001d015315	//	Zm00001d043358	//	Zm00001d019062	//	Zm00001d032024	//	Zm00001d019060	//	Zm00001d019061	//	Zm00001d052430	//	Zm00001d044836	//	Zm00001d015306
GO:0034641	P	cellular	nitrogen	compound	metabolic	process	27	109	7084	30113	0.42	1	//	Zm00001d014355	//	Zm00001d036733	//	Zm00001d015315	//	Zm00001d034859	//	Zm00001d053680	//	Zm00001d022032	//	Zm00001d032015	//	Zm00001d026115	//	Zm00001d033315	//	Zm00001d033319	//	Zm00001d018913	//	Zm00001d029703	//	Zm00001d037528	//	Zm00001d010151	//	Zm00001d038192	//	Zm00001d052021	//	Zm00001d040986	//	Zm00001d013706	//	Zm00001d012683	//	Zm00001d032095	//	Zm00001d043358	//	Zm00001d019062	//	Zm00001d032024	//	Zm00001d019061	//	Zm00001d052430	//	Zm00001d044836	//	Zm00001d013722
GO:0034645	P	cellular	macromolecule	biosynthetic	process	21	109	4699	30113	0.18	1	//	Zm00001d032024	//	Zm00001d012683	//	Zm00001d043358	//	Zm00001d026115	//	Zm00001d030295	//	Zm00001d014355	//	Zm00001d037528	//	Zm00001d015315	//	Zm00001d032095	//	Zm00001d040986	//	Zm00001d022032	//	Zm00001d052430	//	Zm00001d033315	//	Zm00001d052021	//	Zm00001d019061	//	Zm00001d033319	//	Zm00001d018913	//	Zm00001d013706	//	Zm00001d044836	//	Zm00001d015306	//	Zm00001d013722
GO:0044699	P	single-organism	process	38	109	9791	30113	0.33	1	//	Zm00001d002084	//	Zm00001d037550	//	Zm00001d022016	//	Zm00001d039650	//	Zm00001d002128	//	Zm00001d037514	//	Zm00001d002105	//	Zm00001d015315	//	Zm00001d032019	//	Zm00001d032111	//	Zm00001d026115	//	Zm00001d033319	//	Zm00001d018818	//	Zm00001d018819	//	Zm00001d032971	//	Zm00001d032024	//	Zm00001d017877	//	Zm00001d052374	//	Zm00001d030295	//	Zm00001d014168	//	Zm00001d052064	//	Zm00001d014341	//	Zm00001d038193	//	Zm00001d015306	//	Zm00001d040986	//	Zm00001d013706	//	Zm00001d029449	//	Zm00001d015992	//	Zm00001d012683	//	Zm00001d043358	//	Zm00001d019062	//	Zm00001d018827	//	Zm00001d019060	//	Zm00001d018820	//	Zm00001d015288	//	Zm00001d040805	//	Zm00001d018929	//	Zm00001d014913
GO:0006139	P	nucleobase-containing	compound	metabolic	process	22	109	5783	30113	0.44	1	//	Zm00001d036733	//	Zm00001d015315	//	Zm00001d053680	//	Zm00001d032015	//	Zm00001d026115	//	Zm00001d033315	//	Zm00001d033319	//	Zm00001d034859	//	Zm00001d037528	//	Zm00001d010151	//	Zm00001d013722	//	Zm00001d052021	//	Zm00001d040986	//	Zm00001d013706	//	Zm00001d012683	//	Zm00001d032095	//	Zm00001d043358	//	Zm00001d019062	//	Zm00001d032024	//	Zm00001d019061	//	Zm00001d052430	//	Zm00001d044836
GO:0009987	P	cellular	process	62	109	16613	30113	0.4	1	//	Zm00001d002084	//	Zm00001d038192	//	Zm00001d022016	//	Zm00001d002128	//	Zm00001d037517	//	Zm00001d014355	//	Zm00001d013277	//	Zm00001d037550	//	Zm00001d036733	//	Zm00001d002105	//	Zm00001d032095	//	Zm00001d034859	//	Zm00001d053680	//	Zm00001d017877	//	Zm00001d043358	//	Zm00001d032111	//	Zm00001d032019	//	Zm00001d002068	//	Zm00001d007272	//	Zm00001d032015	//	Zm00001d015291	//	Zm00001d026115	//	Zm00001d033315	//	Zm00001d032076	//	Zm00001d033319	//	Zm00001d018913	//	Zm00001d018818	//	Zm00001d018819	//	Zm00001d032024	//	Zm00001d014341	//	Zm00001d029703	//	Zm00001d002862	//	Zm00001d052376	//	Zm00001d052375	//	Zm00001d030295	//	Zm00001d014168	//	Zm00001d052354	//	Zm00001d037528	//	Zm00001d052064	//	Zm00001d032083	//	Zm00001d029420	//	Zm00001d038193	//	Zm00001d013708	//	Zm00001d052021	//	Zm00001d040986	//	Zm00001d013706	//	Zm00001d015992	//	Zm00001d012683	//	Zm00001d015315	//	Zm00001d010151	//	Zm00001d022032	//	Zm00001d044836	//	Zm00001d019062	//	Zm00001d018827	//	Zm00001d019060	//	Zm00001d019061	//	Zm00001d052430	//	Zm00001d015306	//	Zm00001d040805	//	Zm00001d018929	//	Zm00001d014913	//	Zm00001d013722
GO:0006725	P	cellular	aromatic	compound	metabolic	process	24	109	6147	30113	0.38	1	//	Zm00001d002128	//	Zm00001d036733	//	Zm00001d032095	//	Zm00001d053680	//	Zm00001d032015	//	Zm00001d026115	//	Zm00001d033315	//	Zm00001d033319	//	Zm00001d034859	//	Zm00001d037528	//	Zm00001d032083	//	Zm00001d010151	//	Zm00001d013722	//	Zm00001d052021	//	Zm00001d040986	//	Zm00001d013706	//	Zm00001d012683	//	Zm00001d015315	//	Zm00001d043358	//	Zm00001d019062	//	Zm00001d032024	//	Zm00001d019061	//	Zm00001d052430	//	Zm00001d044836
GO:1903506	P	regulation	of	nucleic	acid-templated	transcription	11	109	2619	30113	0.35	1	//	Zm00001d015315	//	Zm00001d037528	//	Zm00001d032095	//	Zm00001d040986	//	Zm00001d052430	//	Zm00001d013722	//	Zm00001d019061	//	Zm00001d033319	//	Zm00001d032024	//	Zm00001d044836	//	Zm00001d033315
GO:0090304	P	nucleic	acid	metabolic	process	20	109	5183	30113	0.42	1	//	Zm00001d032024	//	Zm00001d034859	//	Zm00001d043358	//	Zm00001d026115	//	Zm00001d010151	//	Zm00001d032015	//	Zm00001d036733	//	Zm00001d037528	//	Zm00001d015315	//	Zm00001d032095	//	Zm00001d040986	//	Zm00001d052430	//	Zm00001d033315	//	Zm00001d052021	//	Zm00001d019061	//	Zm00001d053680	//	Zm00001d033319	//	Zm00001d013706	//	Zm00001d044836	//	Zm00001d013722
GO:0006082	P	organic	acid	metabolic	process	6	109	1144	30113	0.24	1	//	Zm00001d032019	//	Zm00001d002128	//	Zm00001d014168	//	Zm00001d015992	//	Zm00001d026115	//	Zm00001d015306
GO:0051252	P	regulation	of	RNA	metabolic	process	11	109	2687	30113	0.38	1	//	Zm00001d015315	//	Zm00001d037528	//	Zm00001d032095	//	Zm00001d040986	//	Zm00001d052430	//	Zm00001d013722	//	Zm00001d019061	//	Zm00001d033319	//	Zm00001d032024	//	Zm00001d044836	//	Zm00001d033315
GO:0043170	P	macromolecule	metabolic	process	36	109	11281	30113	0.85	1	//	Zm00001d002084	//	Zm00001d037517	//	Zm00001d014355	//	Zm00001d036733	//	Zm00001d032095	//	Zm00001d053680	//	Zm00001d022032	//	Zm00001d002068	//	Zm00001d032015	//	Zm00001d015291	//	Zm00001d026115	//	Zm00001d033315	//	Zm00001d032076	//	Zm00001d033319	//	Zm00001d018913	//	Zm00001d037525	//	Zm00001d034859	//	Zm00001d002862	//	Zm00001d052376	//	Zm00001d030295	//	Zm00001d052354	//	Zm00001d037528	//	Zm00001d010151	//	Zm00001d013722	//	Zm00001d052021	//	Zm00001d040986	//	Zm00001d013706	//	Zm00001d012683	//	Zm00001d015315	//	Zm00001d043358	//	Zm00001d019064	//	Zm00001d052430	//	Zm00001d032024	//	Zm00001d019061	//	Zm00001d044836	//	Zm00001d015306
GO:0043933	P	macromolecular	complex	subunit	organization	5	109	1267	30113	0.49	1	//	Zm00001d032015	//	Zm00001d040986	//	Zm00001d013277	//	Zm00001d007272	//	Zm00001d019061
GO:0031326	P	regulation	of	cellular	biosynthetic	process	13	109	2871	30113	0.24	1	//	Zm00001d032024	//	Zm00001d015315	//	Zm00001d037528	//	Zm00001d032095	//	Zm00001d040986	//	Zm00001d022032	//	Zm00001d052430	//	Zm00001d013722	//	Zm00001d019061	//	Zm00001d033319	//	Zm00001d043358	//	Zm00001d044836	//	Zm00001d033315
GO:0031323	P	regulation	of	cellular	metabolic	process	13	109	3404	30113	0.46	1	//	Zm00001d032024	//	Zm00001d015315	//	Zm00001d037528	//	Zm00001d032095	//	Zm00001d040986	//	Zm00001d022032	//	Zm00001d052430	//	Zm00001d013722	//	Zm00001d019061	//	Zm00001d033319	//	Zm00001d043358	//	Zm00001d044836	//	Zm00001d033315
GO:0019752	P	carboxylic	acid	metabolic	process	6	109	992	30113	0.15	1	//	Zm00001d032019	//	Zm00001d002128	//	Zm00001d014168	//	Zm00001d015992	//	Zm00001d026115	//	Zm00001d015306
GO:0042592	P	homeostatic	process	5	109	815	30113	0.17	1	//	Zm00001d002105	//	Zm00001d019062	//	Zm00001d018827	//	Zm00001d036733	//	Zm00001d039650
GO:2000112	P	regulation	of	cellular	macromolecule	biosynthetic	process	13	109	2823	30113	0.22	1	//	Zm00001d032024	//	Zm00001d015315	//	Zm00001d037528	//	Zm00001d032095	//	Zm00001d040986	//	Zm00001d022032	//	Zm00001d052430	//	Zm00001d013722	//	Zm00001d019061	//	Zm00001d033319	//	Zm00001d043358	//	Zm00001d044836	//	Zm00001d033315
GO:0071704	P	organic	substance	metabolic	process	53	109	14289	30113	0.44	1	//	Zm00001d002084	//	Zm00001d039650	//	Zm00001d002128	//	Zm00001d037517	//	Zm00001d014355	//	Zm00001d036733	//	Zm00001d015992	//	Zm00001d032095	//	Zm00001d034859	//	Zm00001d053680	//	Zm00001d031794	//	Zm00001d043358	//	Zm00001d015306	//	Zm00001d032111	//	Zm00001d032019	//	Zm00001d002068	//	Zm00001d022032	//	Zm00001d032015	//	Zm00001d015291	//	Zm00001d026115	//	Zm00001d033315	//	Zm00001d032076	//	Zm00001d033319	//	Zm00001d018913	//	Zm00001d037514	//	Zm00001d032024	//	Zm00001d037525	//	Zm00001d029703	//	Zm00001d002862	//	Zm00001d052376	//	Zm00001d030295	//	Zm00001d014168	//	Zm00001d052354	//	Zm00001d037528	//	Zm00001d038193	//	Zm00001d013722	//	Zm00001d052021	//	Zm00001d040986	//	Zm00001d013706	//	Zm00001d029449	//	Zm00001d012683	//	Zm00001d015315	//	Zm00001d010151	//	Zm00001d044836	//	Zm00001d019064	//	Zm00001d019062	//	Zm00001d018819	//	Zm00001d019060	//	Zm00001d019061	//	Zm00001d052430	//	Zm00001d015288	//	Zm00001d018929	//	Zm00001d038192
GO:0010467	P	gene	expression	16	109	4995	30113	0.74	1	//	Zm00001d026115	//	Zm00001d032015	//	Zm00001d014355	//	Zm00001d037528	//	Zm00001d015315	//	Zm00001d032095	//	Zm00001d040986	//	Zm00001d022032	//	Zm00001d052430	//	Zm00001d033315	//	Zm00001d019061	//	Zm00001d033319	//	Zm00001d018913	//	Zm00001d032024	//	Zm00001d044836	//	Zm00001d013722
GO:0010468	P	regulation	of	gene	expression	12	109	3001	30113	0.4	1	//	Zm00001d015315	//	Zm00001d037528	//	Zm00001d032095	//	Zm00001d040986	//	Zm00001d022032	//	Zm00001d052430	//	Zm00001d013722	//	Zm00001d019061	//	Zm00001d033319	//	Zm00001d032024	//	Zm00001d044836	//	Zm00001d033315
GO:0044267	P	cellular	protein	metabolic	process	15	109	5508	30113	0.91	1	//	Zm00001d002084	//	Zm00001d002862	//	Zm00001d052376	//	Zm00001d002068	//	Zm00001d015315	//	Zm00001d037517	//	Zm00001d014355	//	Zm00001d052354	//	Zm00001d015291	//	Zm00001d026115	//	Zm00001d030295	//	Zm00001d019061	//	Zm00001d032076	//	Zm00001d018913	//	Zm00001d022032
GO:0019219	P	regulation	of	nucleobase-containing	compound	metabolic	process	12	109	2764	30113	0.3	1	//	Zm00001d032024	//	Zm00001d015315	//	Zm00001d037528	//	Zm00001d032095	//	Zm00001d040986	//	Zm00001d052430	//	Zm00001d013722	//	Zm00001d019061	//	Zm00001d033319	//	Zm00001d043358	//	Zm00001d044836	//	Zm00001d033315
GO:0006464	P	cellular	protein	modification	process	10	109	3847	30113	0.9	1	//	Zm00001d002084	//	Zm00001d002862	//	Zm00001d052376	//	Zm00001d002068	//	Zm00001d030295	//	Zm00001d052354	//	Zm00001d015291	//	Zm00001d015315	//	Zm00001d019061	//	Zm00001d032076
GO:0009058	P	biosynthetic	process	29	109	6434	30113	0.11	1	//	Zm00001d002128	//	Zm00001d014355	//	Zm00001d032095	//	Zm00001d022032	//	Zm00001d032019	//	Zm00001d026115	//	Zm00001d033315	//	Zm00001d033319	//	Zm00001d018913	//	Zm00001d030295	//	Zm00001d014168	//	Zm00001d037528	//	Zm00001d032083	//	Zm00001d038193	//	Zm00001d013722	//	Zm00001d052021	//	Zm00001d040986	//	Zm00001d013706	//	Zm00001d029449	//	Zm00001d012683	//	Zm00001d015315	//	Zm00001d043358	//	Zm00001d019062	//	Zm00001d032024	//	Zm00001d019060	//	Zm00001d019061	//	Zm00001d052430	//	Zm00001d044836	//	Zm00001d015306
GO:0009059	P	macromolecule	biosynthetic	process	21	109	4780	30113	0.2	1	//	Zm00001d032024	//	Zm00001d012683	//	Zm00001d043358	//	Zm00001d026115	//	Zm00001d030295	//	Zm00001d014355	//	Zm00001d037528	//	Zm00001d015315	//	Zm00001d032095	//	Zm00001d040986	//	Zm00001d022032	//	Zm00001d052430	//	Zm00001d033315	//	Zm00001d052021	//	Zm00001d019061	//	Zm00001d033319	//	Zm00001d018913	//	Zm00001d013706	//	Zm00001d044836	//	Zm00001d015306	//	Zm00001d013722
GO:0044763	P	single-organism	cellular	process	27	109	6774	30113	0.32	1	//	Zm00001d022016	//	Zm00001d002128	//	Zm00001d002105	//	Zm00001d015315	//	Zm00001d032019	//	Zm00001d032111	//	Zm00001d026115	//	Zm00001d033319	//	Zm00001d018818	//	Zm00001d018819	//	Zm00001d032024	//	Zm00001d017877	//	Zm00001d030295	//	Zm00001d014168	//	Zm00001d052064	//	Zm00001d038193	//	Zm00001d015306	//	Zm00001d040986	//	Zm00001d013706	//	Zm00001d015992	//	Zm00001d012683	//	Zm00001d043358	//	Zm00001d019062	//	Zm00001d014913	//	Zm00001d019060	//	Zm00001d018929	//	Zm00001d018827
GO:0051171	P	regulation	of	nitrogen	compound	metabolic	process	13	109	2956	30113	0.27	1	//	Zm00001d032024	//	Zm00001d015315	//	Zm00001d037528	//	Zm00001d032095	//	Zm00001d040986	//	Zm00001d022032	//	Zm00001d052430	//	Zm00001d013722	//	Zm00001d019061	//	Zm00001d033319	//	Zm00001d043358	//	Zm00001d044836	//	Zm00001d033315
GO:0042221	P	response	to	chemical	8	109	1493	30113	0.17	1	//	Zm00001d037550	//	Zm00001d040805	//	Zm00001d014341	//	Zm00001d040986	//	Zm00001d033319	//	Zm00001d032088	//	Zm00001d014774	//	Zm00001d032971
GO:0009056	P	catabolic	process	6	109	2032	30113	0.75	1	//	Zm00001d037550	//	Zm00001d037517	//	Zm00001d052354	//	Zm00001d015992	//	Zm00001d014341	//	Zm00001d018819
GO:0051179	P	localization	10	109	3404	30113	0.8	1	//	Zm00001d017877	//	Zm00001d052354	//	Zm00001d052064	//	Zm00001d002105	//	Zm00001d029420	//	Zm00001d032971	//	Zm00001d019062	//	Zm00001d019063	//	Zm00001d013706	//	Zm00001d014913
GO:1902578	P	single-organism	localization	5	109	1558	30113	0.67	1	//	Zm00001d002105	//	Zm00001d019062	//	Zm00001d013706	//	Zm00001d017877	//	Zm00001d032971
GO:0008610	P	lipid	biosynthetic	process	6	109	533	30113	0.014	1	//	Zm00001d032019	//	Zm00001d014168	//	Zm00001d038193	//	Zm00001d015306	//	Zm00001d019060	//	Zm00001d029449
GO:0006996	P	organelle	organization	7	109	2289	30113	0.73	1	//	Zm00001d036733	//	Zm00001d029420	//	Zm00001d010151	//	Zm00001d052021	//	Zm00001d019061	//	Zm00001d040986	//	Zm00001d014913
GO:0044238	P	primary	metabolic	process	49	109	13559	30113	0.54	1	//	Zm00001d002084	//	Zm00001d039650	//	Zm00001d037517	//	Zm00001d014355	//	Zm00001d036733	//	Zm00001d015992	//	Zm00001d032095	//	Zm00001d022032	//	Zm00001d053680	//	Zm00001d031794	//	Zm00001d043358	//	Zm00001d032111	//	Zm00001d032019	//	Zm00001d002068	//	Zm00001d032015	//	Zm00001d015291	//	Zm00001d026115	//	Zm00001d033315	//	Zm00001d032076	//	Zm00001d033319	//	Zm00001d018913	//	Zm00001d018819	//	Zm00001d037525	//	Zm00001d034859	//	Zm00001d002862	//	Zm00001d052376	//	Zm00001d030295	//	Zm00001d014168	//	Zm00001d052354	//	Zm00001d037528	//	Zm00001d038193	//	Zm00001d013722	//	Zm00001d052021	//	Zm00001d040986	//	Zm00001d013706	//	Zm00001d029449	//	Zm00001d012683	//	Zm00001d015315	//	Zm00001d010151	//	Zm00001d044836	//	Zm00001d019064	//	Zm00001d019062	//	Zm00001d032024	//	Zm00001d019060	//	Zm00001d019061	//	Zm00001d052430	//	Zm00001d015288	//	Zm00001d018929	//	Zm00001d015306
GO:0005975	P	carbohydrate	metabolic	process	5	109	1502	30113	0.64	1	//	Zm00001d030295	//	Zm00001d015288	//	Zm00001d012683	//	Zm00001d031794	//	Zm00001d015306
GO:0051276	P	chromosome	organization	6	109	1010	30113	0.16	1	//	Zm00001d036733	//	Zm00001d010151	//	Zm00001d052021	//	Zm00001d019061	//	Zm00001d040986	//	Zm00001d014913
GO:0044237	P	cellular	metabolic	process	52	109	13654	30113	0.34	1	//	Zm00001d002084	//	Zm00001d037550	//	Zm00001d002128	//	Zm00001d037517	//	Zm00001d014355	//	Zm00001d036733	//	Zm00001d015992	//	Zm00001d032095	//	Zm00001d034859	//	Zm00001d053680	//	Zm00001d013277	//	Zm00001d043358	//	Zm00001d032111	//	Zm00001d032019	//	Zm00001d002068	//	Zm00001d022032	//	Zm00001d032015	//	Zm00001d015291	//	Zm00001d026115	//	Zm00001d033315	//	Zm00001d032076	//	Zm00001d033319	//	Zm00001d018913	//	Zm00001d018819	//	Zm00001d029703	//	Zm00001d002862	//	Zm00001d052376	//	Zm00001d052375	//	Zm00001d030295	//	Zm00001d014168	//	Zm00001d052354	//	Zm00001d037528	//	Zm00001d032083	//	Zm00001d014341	//	Zm00001d038193	//	Zm00001d013722	//	Zm00001d052021	//	Zm00001d040986	//	Zm00001d013706	//	Zm00001d012683	//	Zm00001d015315	//	Zm00001d010151	//	Zm00001d044836	//	Zm00001d019062	//	Zm00001d032024	//	Zm00001d019060	//	Zm00001d019061	//	Zm00001d052430	//	Zm00001d015306	//	Zm00001d018929	//	Zm00001d018827	//	Zm00001d038192
GO:0006796	P	phosphate-containing	compound	metabolic	process	12	109	3564	30113	0.65	1	//	Zm00001d002862	//	Zm00001d052376	//	Zm00001d002068	//	Zm00001d002128	//	Zm00001d010151	//	Zm00001d052375	//	Zm00001d015291	//	Zm00001d015315	//	Zm00001d038193	//	Zm00001d032076	//	Zm00001d019062	//	Zm00001d018929
GO:0006793	P	phosphorus	metabolic	process	12	109	3578	30113	0.65	1	//	Zm00001d002862	//	Zm00001d052376	//	Zm00001d002068	//	Zm00001d002128	//	Zm00001d010151	//	Zm00001d052375	//	Zm00001d015291	//	Zm00001d015315	//	Zm00001d038193	//	Zm00001d032076	//	Zm00001d019062	//	Zm00001d018929
GO:0006259	P	DNA	metabolic	process	7	109	991	30113	0.07	1	//	Zm00001d034859	//	Zm00001d036733	//	Zm00001d043358	//	Zm00001d010151	//	Zm00001d052021	//	Zm00001d053680	//	Zm00001d013706
GO:1901363	F	heterocyclic	compound	binding	32	109	9607	30113	0.75	1	//	Zm00001d002084	//	Zm00001d037550	//	Zm00001d029329	//	Zm00001d036733	//	Zm00001d032095	//	Zm00001d031989	//	Zm00001d002068	//	Zm00001d015291	//	Zm00001d026115	//	Zm00001d018816	//	Zm00001d033315	//	Zm00001d052430	//	Zm00001d018913	//	Zm00001d034859	//	Zm00001d002862	//	Zm00001d052376	//	Zm00001d052374	//	Zm00001d039650	//	Zm00001d014341	//	Zm00001d010151	//	Zm00001d013722	//	Zm00001d052021	//	Zm00001d040986	//	Zm00001d013706	//	Zm00001d015288	//	Zm00001d052393	//	Zm00001d046571	//	Zm00001d019062	//	Zm00001d032024	//	Zm00001d019061	//	Zm00001d014917	//	Zm00001d044836
GO:0000166	F	nucleotide	binding	9	109	4252	30113	0.98	1	//	Zm00001d002862	//	Zm00001d052376	//	Zm00001d002068	//	Zm00001d052393	//	Zm00001d015291	//	Zm00001d026115	//	Zm00001d019062	//	Zm00001d052021	//	Zm00001d015288
GO:0016740	F	transferase	activity	20	109	6031	30113	0.71	1	//	Zm00001d002084	//	Zm00001d015291	//	Zm00001d029703	//	Zm00001d002862	//	Zm00001d052376	//	Zm00001d002068	//	Zm00001d002128	//	Zm00001d052346	//	Zm00001d002139	//	Zm00001d014168	//	Zm00001d052354	//	Zm00001d032083	//	Zm00001d052375	//	Zm00001d040986	//	Zm00001d038192	//	Zm00001d019060	//	Zm00001d019061	//	Zm00001d030295	//	Zm00001d039615	//	Zm00001d036742
GO:0016746	F	transferase	activity		transferring	acyl	groups	5	109	632	30113	0.081	1	//	Zm00001d002139	//	Zm00001d014168	//	Zm00001d039615	//	Zm00001d036742	//	Zm00001d019061
GO:0016747	F	transferase	activity		transferring	acyl	groups	other	than	amino-acyl	groups	5	109	552	30113	0.051	1	//	Zm00001d002139	//	Zm00001d014168	//	Zm00001d039615	//	Zm00001d036742	//	Zm00001d019061
GO:0046872	F	metal	ion	binding	18	109	3250	30113	0.045	1	//	Zm00001d002084	//	Zm00001d037550	//	Zm00001d052374	//	Zm00001d002128	//	Zm00001d014341	//	Zm00001d052354	//	Zm00001d039650	//	Zm00001d011805	//	Zm00001d041921	//	Zm00001d019062	//	Zm00001d033315	//	Zm00001d032076	//	Zm00001d052430	//	Zm00001d031794	//	Zm00001d040805	//	Zm00001d018819	//	Zm00001d031989	//	Zm00001d019063
GO:0097367	F	carbohydrate	derivative	binding	10	109	3909	30113	0.91	1	//	Zm00001d002862	//	Zm00001d052376	//	Zm00001d002068	//	Zm00001d052393	//	Zm00001d015291	//	Zm00001d026115	//	Zm00001d019062	//	Zm00001d015306	//	Zm00001d052021	//	Zm00001d015288
GO:0005488	F	binding	61	109	15954	30113	0.3	1	//	Zm00001d002084	//	Zm00001d014338	//	Zm00001d038192	//	Zm00001d029329	//	Zm00001d039650	//	Zm00001d002128	//	Zm00001d014353	//	Zm00001d037550	//	Zm00001d036733	//	Zm00001d002105	//	Zm00001d032095	//	Zm00001d034859	//	Zm00001d037688	//	Zm00001d031794	//	Zm00001d031989	//	Zm00001d015306	//	Zm00001d002068	//	Zm00001d046571	//	Zm00001d015291	//	Zm00001d026115	//	Zm00001d018816	//	Zm00001d041921	//	Zm00001d033315	//	Zm00001d032076	//	Zm00001d033319	//	Zm00001d018913	//	Zm00001d018819	//	Zm00001d036742	//	Zm00001d032024	//	Zm00001d017872	//	Zm00001d029703	//	Zm00001d002862	//	Zm00001d052376	//	Zm00001d002095	//	Zm00001d052374	//	Zm00001d052351	//	Zm00001d037851	//	Zm00001d052354	//	Zm00001d007272	//	Zm00001d037528	//	Zm00001d032083	//	Zm00001d014341	//	Zm00001d010151	//	Zm00001d013708	//	Zm00001d052021	//	Zm00001d040986	//	Zm00001d013706	//	Zm00001d014917	//	Zm00001d031782	//	Zm00001d013741	//	Zm00001d052393	//	Zm00001d011805	//	Zm00001d052418	//	Zm00001d019062	//	Zm00001d019063	//	Zm00001d019061	//	Zm00001d052430	//	Zm00001d015288	//	Zm00001d040805	//	Zm00001d044836	//	Zm00001d013722
GO:0003676	F	nucleic	acid	binding	20	109	5124	30113	0.39	1	//	Zm00001d002084	//	Zm00001d032024	//	Zm00001d029329	//	Zm00001d046571	//	Zm00001d010151	//	Zm00001d014917	//	Zm00001d036733	//	Zm00001d032095	//	Zm00001d018816	//	Zm00001d034859	//	Zm00001d052430	//	Zm00001d033315	//	Zm00001d052021	//	Zm00001d019061	//	Zm00001d040986	//	Zm00001d018913	//	Zm00001d013706	//	Zm00001d044836	//	Zm00001d031989	//	Zm00001d013722
GO:0003677	F	DNA	binding	13	109	2927	30113	0.26	1	//	Zm00001d032024	//	Zm00001d034859	//	Zm00001d046571	//	Zm00001d036733	//	Zm00001d032095	//	Zm00001d052430	//	Zm00001d033315	//	Zm00001d052021	//	Zm00001d010151	//	Zm00001d031989	//	Zm00001d013706	//	Zm00001d044836	//	Zm00001d013722
GO:0032549	F	ribonucleoside	binding	9	109	3842	30113	0.95	1	//	Zm00001d002862	//	Zm00001d052376	//	Zm00001d002068	//	Zm00001d052393	//	Zm00001d015291	//	Zm00001d026115	//	Zm00001d019062	//	Zm00001d052021	//	Zm00001d015288
GO:0017076	F	purine	nucleotide	binding	9	109	3841	30113	0.95	1	//	Zm00001d002862	//	Zm00001d052376	//	Zm00001d002068	//	Zm00001d052393	//	Zm00001d015291	//	Zm00001d026115	//	Zm00001d019062	//	Zm00001d052021	//	Zm00001d015288
GO:0005524	F	ATP	binding	8	109	3341	30113	0.93	1	//	Zm00001d002862	//	Zm00001d052376	//	Zm00001d002068	//	Zm00001d015291	//	Zm00001d026115	//	Zm00001d019062	//	Zm00001d052021	//	Zm00001d015288
GO:0016787	F	hydrolase	activity	18	109	5027	30113	0.56	1	//	Zm00001d002084	//	Zm00001d002105	//	Zm00001d037525	//	Zm00001d052021	//	Zm00001d010151	//	Zm00001d039653	//	Zm00001d036733	//	Zm00001d018929	//	Zm00001d032111	//	Zm00001d015315	//	Zm00001d019064	//	Zm00001d038193	//	Zm00001d031804	//	Zm00001d032076	//	Zm00001d019062	//	Zm00001d031794	//	Zm00001d022032	//	Zm00001d015288
GO:0016301	F	kinase	activity	6	109	2396	30113	0.87	1	//	Zm00001d002862	//	Zm00001d052376	//	Zm00001d052375	//	Zm00001d002128	//	Zm00001d002068	//	Zm00001d015291
GO:0043169	F	cation	binding	18	109	3260	30113	0.046	1	//	Zm00001d002084	//	Zm00001d037550	//	Zm00001d052374	//	Zm00001d002128	//	Zm00001d014341	//	Zm00001d052354	//	Zm00001d039650	//	Zm00001d011805	//	Zm00001d041921	//	Zm00001d019062	//	Zm00001d033315	//	Zm00001d032076	//	Zm00001d052430	//	Zm00001d031794	//	Zm00001d040805	//	Zm00001d018819	//	Zm00001d031989	//	Zm00001d019063
GO:0016788	F	hydrolase	activity		acting	on	ester	bonds	5	109	1222	30113	0.46	1	//	Zm00001d032076	//	Zm00001d015315	//	Zm00001d010151	//	Zm00001d018929	//	Zm00001d036733
GO:0003824	F	catalytic	activity	54	109	14030	30113	0.3	1	//	Zm00001d002084	//	Zm00001d037550	//	Zm00001d002128	//	Zm00001d037514	//	Zm00001d052346	//	Zm00001d036733	//	Zm00001d002105	//	Zm00001d015315	//	Zm00001d002139	//	Zm00001d031794	//	Zm00001d031989	//	Zm00001d032111	//	Zm00001d052375	//	Zm00001d002068	//	Zm00001d039653	//	Zm00001d052418	//	Zm00001d015291	//	Zm00001d026115	//	Zm00001d031804	//	Zm00001d032076	//	Zm00001d018819	//	Zm00001d036742	//	Zm00001d037525	//	Zm00001d029703	//	Zm00001d002862	//	Zm00001d052376	//	Zm00001d039615	//	Zm00001d052374	//	Zm00001d030295	//	Zm00001d014168	//	Zm00001d052354	//	Zm00001d039650	//	Zm00001d032083	//	Zm00001d014341	//	Zm00001d038193	//	Zm00001d038192	//	Zm00001d052021	//	Zm00001d040986	//	Zm00001d029449	//	Zm00001d015992	//	Zm00001d012683	//	Zm00001d010151	//	Zm00001d022032	//	Zm00001d032103	//	Zm00001d019064	//	Zm00001d019062	//	Zm00001d019060	//	Zm00001d019061	//	Zm00001d018820	//	Zm00001d015288	//	Zm00001d040805	//	Zm00001d018929	//	Zm00001d018827	//	Zm00001d015306
GO:0016773	F	phosphotransferase	activity		alcohol	group	as	acceptor	5	109	1956	30113	0.84	1	//	Zm00001d015291	//	Zm00001d002862	//	Zm00001d052376	//	Zm00001d002068	//	Zm00001d002128
GO:0016772	F	transferase	activity		transferring	phosphorus-containing	groups	8	109	2752	30113	0.79	1	//	Zm00001d002862	//	Zm00001d052376	//	Zm00001d002068	//	Zm00001d002128	//	Zm00001d052346	//	Zm00001d015291	//	Zm00001d052375	//	Zm00001d040986
GO:0032559	F	adenyl	ribonucleotide	binding	9	109	3483	30113	0.9	1	//	Zm00001d002862	//	Zm00001d052376	//	Zm00001d002068	//	Zm00001d052393	//	Zm00001d015291	//	Zm00001d026115	//	Zm00001d019062	//	Zm00001d052021	//	Zm00001d015288
GO:0032555	F	purine	ribonucleotide	binding	9	109	3829	30113	0.95	1	//	Zm00001d002862	//	Zm00001d052376	//	Zm00001d002068	//	Zm00001d052393	//	Zm00001d015291	//	Zm00001d026115	//	Zm00001d019062	//	Zm00001d052021	//	Zm00001d015288
GO:0032550	F	purine	ribonucleoside	binding	9	109	3829	30113	0.95	1	//	Zm00001d002862	//	Zm00001d052376	//	Zm00001d002068	//	Zm00001d052393	//	Zm00001d015291	//	Zm00001d026115	//	Zm00001d019062	//	Zm00001d052021	//	Zm00001d015288
GO:0032553	F	ribonucleotide	binding	9	109	3872	30113	0.95	1	//	Zm00001d002862	//	Zm00001d052376	//	Zm00001d002068	//	Zm00001d052393	//	Zm00001d015291	//	Zm00001d026115	//	Zm00001d019062	//	Zm00001d052021	//	Zm00001d015288
GO:0035639	F	purine	ribonucleoside	triphosphate	binding	8	109	3686	30113	0.96	1	//	Zm00001d002862	//	Zm00001d052376	//	Zm00001d002068	//	Zm00001d015291	//	Zm00001d026115	//	Zm00001d019062	//	Zm00001d052021	//	Zm00001d015288
GO:0016491	F	oxidoreductase	activity	11	109	1995	30113	0.11	1	//	Zm00001d037550	//	Zm00001d052374	//	Zm00001d039650	//	Zm00001d015992	//	Zm00001d014341	//	Zm00001d018827	//	Zm00001d018820	//	Zm00001d015288	//	Zm00001d040805	//	Zm00001d018819	//	Zm00001d029449
GO:0043167	F	ion	binding	18	109	3477	30113	0.076	1	//	Zm00001d002084	//	Zm00001d037550	//	Zm00001d052374	//	Zm00001d002128	//	Zm00001d014341	//	Zm00001d052354	//	Zm00001d039650	//	Zm00001d011805	//	Zm00001d041921	//	Zm00001d019062	//	Zm00001d033315	//	Zm00001d032076	//	Zm00001d052430	//	Zm00001d031794	//	Zm00001d040805	//	Zm00001d018819	//	Zm00001d031989	//	Zm00001d019063
GO:0005509	F	calcium	ion	binding	5	109	366	30113	0.011	1	//	Zm00001d041921	//	Zm00001d031794	//	Zm00001d040805	//	Zm00001d019063	//	Zm00001d052354
GO:0005215	F	transporter	activity	5	109	1823	30113	0.8	1	//	Zm00001d002105	//	Zm00001d013706	//	Zm00001d019062	//	Zm00001d032971	//	Zm00001d052064
GO:0016853	F	isomerase	activity	5	109	481	30113	0.032	1	//	Zm00001d010151	//	Zm00001d015315	//	Zm00001d012683	//	Zm00001d038193	//	Zm00001d015306
GO:0030554	F	adenyl	nucleotide	binding	9	109	3494	30113	0.9	1	//	Zm00001d002862	//	Zm00001d052376	//	Zm00001d002068	//	Zm00001d052393	//	Zm00001d015291	//	Zm00001d026115	//	Zm00001d019062	//	Zm00001d052021	//	Zm00001d015288
GO:0005515	F	protein	binding	23	109	5711	30113	0.32	1	//	Zm00001d002084	//	Zm00001d014338	//	Zm00001d014353	//	Zm00001d007272	//	Zm00001d002105	//	Zm00001d037688	//	Zm00001d002068	//	Zm00001d015291	//	Zm00001d033319	//	Zm00001d036742	//	Zm00001d017872	//	Zm00001d029703	//	Zm00001d002095	//	Zm00001d052351	//	Zm00001d037851	//	Zm00001d037528	//	Zm00001d013741	//	Zm00001d038192	//	Zm00001d031782	//	Zm00001d032083	//	Zm00001d046571	//	Zm00001d019061	//	Zm00001d013708
GO:0097159	F	organic	cyclic	compound	binding	32	109	9627	30113	0.75	1	//	Zm00001d002084	//	Zm00001d037550	//	Zm00001d029329	//	Zm00001d036733	//	Zm00001d032095	//	Zm00001d031989	//	Zm00001d002068	//	Zm00001d015291	//	Zm00001d026115	//	Zm00001d018816	//	Zm00001d033315	//	Zm00001d052430	//	Zm00001d018913	//	Zm00001d034859	//	Zm00001d002862	//	Zm00001d052376	//	Zm00001d052374	//	Zm00001d039650	//	Zm00001d014341	//	Zm00001d010151	//	Zm00001d013722	//	Zm00001d052021	//	Zm00001d040986	//	Zm00001d013706	//	Zm00001d015288	//	Zm00001d052393	//	Zm00001d046571	//	Zm00001d019062	//	Zm00001d032024	//	Zm00001d019061	//	Zm00001d014917	//	Zm00001d044836
GO:0001883	F	purine	nucleoside	binding	9	109	3829	30113	0.95	1	//	Zm00001d002862	//	Zm00001d052376	//	Zm00001d002068	//	Zm00001d052393	//	Zm00001d015291	//	Zm00001d026115	//	Zm00001d019062	//	Zm00001d052021	//	Zm00001d015288
GO:0001882	F	nucleoside	binding	9	109	3843	30113	0.95	1	//	Zm00001d002862	//	Zm00001d052376	//	Zm00001d002068	//	Zm00001d052393	//	Zm00001d015291	//	Zm00001d026115	//	Zm00001d019062	//	Zm00001d052021	//	Zm00001d015288
GO:1901265	F	nucleoside	phosphate	binding	9	109	4252	30113	0.98	1	//	Zm00001d002862	//	Zm00001d052376	//	Zm00001d002068	//	Zm00001d052393	//	Zm00001d015291	//	Zm00001d026115	//	Zm00001d019062	//	Zm00001d052021	//	Zm00001d015288
GO:0036094	F	small	molecule	binding	9	109	4327	30113	0.98	1	//	Zm00001d002862	//	Zm00001d052376	//	Zm00001d002068	//	Zm00001d052393	//	Zm00001d015291	//	Zm00001d026115	//	Zm00001d019062	//	Zm00001d052021	//	Zm00001d015288
GO:0031224	C	intrinsic	component	of	membrane	26	109	8522	30113	0.87	1	//	Zm00001d002084	//	Zm00001d018940	//	Zm00001d052341	//	Zm00001d007433	//	Zm00001d039650	//	Zm00001d002068	//	Zm00001d032015	//	Zm00001d039653	//	Zm00001d015291	//	Zm00001d018938	//	Zm00001d032971	//	Zm00001d017872	//	Zm00001d017877	//	Zm00001d030295	//	Zm00001d014168	//	Zm00001d052354	//	Zm00001d052064	//	Zm00001d029422	//	Zm00001d031990	//	Zm00001d013706	//	Zm00001d031780	//	Zm00001d015315	//	Zm00001d019062	//	Zm00001d036742	//	Zm00001d010151	//	Zm00001d040805
GO:0016021	C	integral	component	of	membrane	26	109	8398	30113	0.85	1	//	Zm00001d002084	//	Zm00001d018940	//	Zm00001d052341	//	Zm00001d007433	//	Zm00001d039650	//	Zm00001d002068	//	Zm00001d032015	//	Zm00001d039653	//	Zm00001d015291	//	Zm00001d018938	//	Zm00001d032971	//	Zm00001d017872	//	Zm00001d017877	//	Zm00001d030295	//	Zm00001d014168	//	Zm00001d052354	//	Zm00001d052064	//	Zm00001d029422	//	Zm00001d031990	//	Zm00001d013706	//	Zm00001d031780	//	Zm00001d015315	//	Zm00001d019062	//	Zm00001d036742	//	Zm00001d010151	//	Zm00001d040805
GO:0016020	C	membrane	28	109	10325	30113	0.98	1	//	Zm00001d002084	//	Zm00001d018940	//	Zm00001d052341	//	Zm00001d002105	//	Zm00001d015315	//	Zm00001d039650	//	Zm00001d002068	//	Zm00001d032015	//	Zm00001d039653	//	Zm00001d015291	//	Zm00001d018938	//	Zm00001d032971	//	Zm00001d017872	//	Zm00001d017877	//	Zm00001d052374	//	Zm00001d030295	//	Zm00001d014168	//	Zm00001d052354	//	Zm00001d052064	//	Zm00001d029422	//	Zm00001d031990	//	Zm00001d013706	//	Zm00001d031780	//	Zm00001d007433	//	Zm00001d019062	//	Zm00001d036742	//	Zm00001d010151	//	Zm00001d040805
GO:0043234	C	protein	complex	9	109	2994	30113	0.77	1	//	Zm00001d002084	//	Zm00001d037517	//	Zm00001d052354	//	Zm00001d015315	//	Zm00001d013708	//	Zm00001d052021	//	Zm00001d019061	//	Zm00001d053680	//	Zm00001d040986
GO:0005829	C	cytosol	6	109	1658	30113	0.56	1	//	Zm00001d012683	//	Zm00001d014355	//	Zm00001d032083	//	Zm00001d029420	//	Zm00001d013708	//	Zm00001d018913
GO:0043231	C	intracellular	membrane-bounded	organelle	30	109	10295	30113	0.94	1	//	Zm00001d018940	//	Zm00001d002128	//	Zm00001d007272	//	Zm00001d015992	//	Zm00001d032095	//	Zm00001d053680	//	Zm00001d031989	//	Zm00001d033315	//	Zm00001d032076	//	Zm00001d033319	//	Zm00001d018819	//	Zm00001d034859	//	Zm00001d017877	//	Zm00001d030295	//	Zm00001d052354	//	Zm00001d036733	//	Zm00001d052021	//	Zm00001d040986	//	Zm00001d031782	//	Zm00001d002105	//	Zm00001d012683	//	Zm00001d015315	//	Zm00001d043358	//	Zm00001d052430	//	Zm00001d032024	//	Zm00001d019061	//	Zm00001d015288	//	Zm00001d044836	//	Zm00001d013277	//	Zm00001d013722
GO:0044424	C	intracellular	part	40	109	13331	30113	0.95	1	//	Zm00001d002084	//	Zm00001d018940	//	Zm00001d002128	//	Zm00001d037517	//	Zm00001d014355	//	Zm00001d036733	//	Zm00001d002105	//	Zm00001d032095	//	Zm00001d034859	//	Zm00001d053680	//	Zm00001d031989	//	Zm00001d007272	//	Zm00001d033315	//	Zm00001d032076	//	Zm00001d033319	//	Zm00001d018913	//	Zm00001d018819	//	Zm00001d029703	//	Zm00001d017877	//	Zm00001d030295	//	Zm00001d052354	//	Zm00001d013708	//	Zm00001d032083	//	Zm00001d029420	//	Zm00001d038192	//	Zm00001d052021	//	Zm00001d040986	//	Zm00001d031782	//	Zm00001d015992	//	Zm00001d012683	//	Zm00001d015315	//	Zm00001d043358	//	Zm00001d052430	//	Zm00001d032024	//	Zm00001d019061	//	Zm00001d018820	//	Zm00001d015288	//	Zm00001d044836	//	Zm00001d013277	//	Zm00001d013722
GO:0044422	C	organelle	part	12	109	4776	30113	0.94	1	//	Zm00001d017877	//	Zm00001d018940	//	Zm00001d030295	//	Zm00001d014355	//	Zm00001d052354	//	Zm00001d036733	//	Zm00001d002105	//	Zm00001d019061	//	Zm00001d053680	//	Zm00001d040986	//	Zm00001d018819	//	Zm00001d013277
GO:0043232	C	intracellular	non-membrane-bounded	organelle	5	109	2038	30113	0.87	1	//	Zm00001d053680	//	Zm00001d014355	//	Zm00001d018913	//	Zm00001d036733	//	Zm00001d019061
GO:0043229	C	intracellular	organelle	32	109	11291	30113	0.97	1	//	Zm00001d018940	//	Zm00001d002128	//	Zm00001d014355	//	Zm00001d036733	//	Zm00001d002105	//	Zm00001d015315	//	Zm00001d053680	//	Zm00001d031989	//	Zm00001d033315	//	Zm00001d032076	//	Zm00001d033319	//	Zm00001d018913	//	Zm00001d018819	//	Zm00001d034859	//	Zm00001d017877	//	Zm00001d030295	//	Zm00001d052354	//	Zm00001d007272	//	Zm00001d052021	//	Zm00001d040986	//	Zm00001d031782	//	Zm00001d015992	//	Zm00001d012683	//	Zm00001d032095	//	Zm00001d043358	//	Zm00001d052430	//	Zm00001d032024	//	Zm00001d019061	//	Zm00001d015288	//	Zm00001d044836	//	Zm00001d013277	//	Zm00001d013722
GO:0005622	C	intracellular	41	109	13573	30113	0.95	1	//	Zm00001d002084	//	Zm00001d018940	//	Zm00001d002128	//	Zm00001d037517	//	Zm00001d014355	//	Zm00001d036733	//	Zm00001d002105	//	Zm00001d032095	//	Zm00001d034859	//	Zm00001d053680	//	Zm00001d031989	//	Zm00001d007272	//	Zm00001d033315	//	Zm00001d032076	//	Zm00001d033319	//	Zm00001d018913	//	Zm00001d018818	//	Zm00001d018819	//	Zm00001d029703	//	Zm00001d017877	//	Zm00001d030295	//	Zm00001d052354	//	Zm00001d013708	//	Zm00001d032083	//	Zm00001d029420	//	Zm00001d038192	//	Zm00001d052021	//	Zm00001d040986	//	Zm00001d031782	//	Zm00001d015992	//	Zm00001d012683	//	Zm00001d015315	//	Zm00001d043358	//	Zm00001d052430	//	Zm00001d032024	//	Zm00001d019061	//	Zm00001d018820	//	Zm00001d015288	//	Zm00001d044836	//	Zm00001d013277	//	Zm00001d013722
GO:0043227	C	membrane-bounded	organelle	30	109	10302	30113	0.94	1	//	Zm00001d018940	//	Zm00001d002128	//	Zm00001d007272	//	Zm00001d015992	//	Zm00001d032095	//	Zm00001d053680	//	Zm00001d031989	//	Zm00001d033315	//	Zm00001d032076	//	Zm00001d033319	//	Zm00001d018819	//	Zm00001d034859	//	Zm00001d017877	//	Zm00001d030295	//	Zm00001d052354	//	Zm00001d036733	//	Zm00001d052021	//	Zm00001d040986	//	Zm00001d031782	//	Zm00001d002105	//	Zm00001d012683	//	Zm00001d015315	//	Zm00001d043358	//	Zm00001d052430	//	Zm00001d032024	//	Zm00001d019061	//	Zm00001d015288	//	Zm00001d044836	//	Zm00001d013277	//	Zm00001d013722
GO:0044425	C	membrane	part	26	109	9014	30113	0.93	1	//	Zm00001d002084	//	Zm00001d018940	//	Zm00001d052341	//	Zm00001d007433	//	Zm00001d039650	//	Zm00001d002068	//	Zm00001d032015	//	Zm00001d039653	//	Zm00001d015291	//	Zm00001d018938	//	Zm00001d032971	//	Zm00001d017872	//	Zm00001d017877	//	Zm00001d030295	//	Zm00001d014168	//	Zm00001d052354	//	Zm00001d052064	//	Zm00001d029422	//	Zm00001d031990	//	Zm00001d013706	//	Zm00001d031780	//	Zm00001d015315	//	Zm00001d019062	//	Zm00001d036742	//	Zm00001d010151	//	Zm00001d040805
GO:0044446	C	intracellular	organelle	part	12	109	4772	30113	0.94	1	//	Zm00001d017877	//	Zm00001d018940	//	Zm00001d030295	//	Zm00001d014355	//	Zm00001d052354	//	Zm00001d036733	//	Zm00001d002105	//	Zm00001d019061	//	Zm00001d053680	//	Zm00001d040986	//	Zm00001d018819	//	Zm00001d013277
GO:0044444	C	cytoplasmic	part	20	109	6931	30113	0.9	1	//	Zm00001d002105	//	Zm00001d015992	//	Zm00001d034859	//	Zm00001d017877	//	Zm00001d018940	//	Zm00001d002128	//	Zm00001d030295	//	Zm00001d014355	//	Zm00001d052354	//	Zm00001d007272	//	Zm00001d018819	//	Zm00001d032083	//	Zm00001d029420	//	Zm00001d013708	//	Zm00001d012683	//	Zm00001d015288	//	Zm00001d043358	//	Zm00001d018913	//	Zm00001d013277	//	Zm00001d031782
GO:0005737	C	cytoplasm	24	109	8466	30113	0.94	1	//	Zm00001d018940	//	Zm00001d002128	//	Zm00001d014355	//	Zm00001d007272	//	Zm00001d002105	//	Zm00001d034859	//	Zm00001d032076	//	Zm00001d018913	//	Zm00001d018819	//	Zm00001d029703	//	Zm00001d017877	//	Zm00001d030295	//	Zm00001d052354	//	Zm00001d032083	//	Zm00001d029420	//	Zm00001d038192	//	Zm00001d031782	//	Zm00001d015992	//	Zm00001d012683	//	Zm00001d043358	//	Zm00001d018820	//	Zm00001d015288	//	Zm00001d013277	//	Zm00001d013708
GO:0005634	C	nucleus	15	109	5408	30113	0.9	1	//	Zm00001d015315	//	Zm00001d036733	//	Zm00001d032095	//	Zm00001d040986	//	Zm00001d052430	//	Zm00001d013722	//	Zm00001d052021	//	Zm00001d019061	//	Zm00001d032076	//	Zm00001d033319	//	Zm00001d031989	//	Zm00001d032024	//	Zm00001d044836	//	Zm00001d053680	//	Zm00001d033315
GO:0009507	C	chloroplast	6	109	1512	30113	0.47	1	//	Zm00001d034859	//	Zm00001d018940	//	Zm00001d002128	//	Zm00001d015288	//	Zm00001d018819	//	Zm00001d013277
GO:0032991	C	macromolecular	complex	11	109	4247	30113	0.92	1	//	Zm00001d002084	//	Zm00001d037517	//	Zm00001d014355	//	Zm00001d052354	//	Zm00001d015315	//	Zm00001d013708	//	Zm00001d052021	//	Zm00001d019061	//	Zm00001d053680	//	Zm00001d040986	//	Zm00001d018913
GO:0044464	C	cell	part	45	109	15517	30113	0.99	1	//	Zm00001d002084	//	Zm00001d038192	//	Zm00001d018940	//	Zm00001d002128	//	Zm00001d037517	//	Zm00001d014355	//	Zm00001d037550	//	Zm00001d036733	//	Zm00001d002105	//	Zm00001d032095	//	Zm00001d034859	//	Zm00001d053680	//	Zm00001d013277	//	Zm00001d031989	//	Zm00001d033315	//	Zm00001d032076	//	Zm00001d033319	//	Zm00001d018913	//	Zm00001d018818	//	Zm00001d018819	//	Zm00001d029703	//	Zm00001d017877	//	Zm00001d030295	//	Zm00001d052354	//	Zm00001d007272	//	Zm00001d052064	//	Zm00001d032083	//	Zm00001d029420	//	Zm00001d013722	//	Zm00001d052021	//	Zm00001d040986	//	Zm00001d013706	//	Zm00001d031782	//	Zm00001d015992	//	Zm00001d012683	//	Zm00001d015315	//	Zm00001d043358	//	Zm00001d019062	//	Zm00001d032024	//	Zm00001d019061	//	Zm00001d018820	//	Zm00001d015288	//	Zm00001d044836	//	Zm00001d052430	//	Zm00001d013708
GO:0005623	C	cell	46	109	15669	30113	0.98	1	//	Zm00001d002084	//	Zm00001d038192	//	Zm00001d018940	//	Zm00001d002128	//	Zm00001d037517	//	Zm00001d014355	//	Zm00001d037550	//	Zm00001d036733	//	Zm00001d002105	//	Zm00001d032095	//	Zm00001d034859	//	Zm00001d053680	//	Zm00001d013277	//	Zm00001d031989	//	Zm00001d033315	//	Zm00001d032076	//	Zm00001d033319	//	Zm00001d018913	//	Zm00001d018818	//	Zm00001d018819	//	Zm00001d032024	//	Zm00001d029703	//	Zm00001d017877	//	Zm00001d030295	//	Zm00001d052354	//	Zm00001d007272	//	Zm00001d052064	//	Zm00001d032083	//	Zm00001d029420	//	Zm00001d013722	//	Zm00001d052021	//	Zm00001d040986	//	Zm00001d013706	//	Zm00001d031782	//	Zm00001d015992	//	Zm00001d012683	//	Zm00001d015315	//	Zm00001d043358	//	Zm00001d019062	//	Zm00001d018827	//	Zm00001d019061	//	Zm00001d018820	//	Zm00001d015288	//	Zm00001d044836	//	Zm00001d052430	//	Zm00001d013708
GO:0043228	C	non-membrane-bounded	organelle	5	109	2038	30113	0.87	1	//	Zm00001d053680	//	Zm00001d014355	//	Zm00001d018913	//	Zm00001d036733	//	Zm00001d019061
GO:0031984	C	organelle	subcompartment	5	109	577	30113	0.06	1	//	Zm00001d030295	//	Zm00001d013277	//	Zm00001d017877	//	Zm00001d052354	//	Zm00001d018940
GO:0009536	C	plastid	6	109	1562	30113	0.5	1	//	Zm00001d034859	//	Zm00001d018940	//	Zm00001d002128	//	Zm00001d015288	//	Zm00001d018819	//	Zm00001d013277
GO:0043226	C	organelle	32	109	11307	30113	0.97	1	//	Zm00001d018940	//	Zm00001d002128	//	Zm00001d014355	//	Zm00001d036733	//	Zm00001d002105	//	Zm00001d015315	//	Zm00001d053680	//	Zm00001d031989	//	Zm00001d033315	//	Zm00001d032076	//	Zm00001d033319	//	Zm00001d018913	//	Zm00001d018819	//	Zm00001d034859	//	Zm00001d017877	//	Zm00001d030295	//	Zm00001d052354	//	Zm00001d007272	//	Zm00001d052021	//	Zm00001d040986	//	Zm00001d031782	//	Zm00001d015992	//	Zm00001d012683	//	Zm00001d032095	//	Zm00001d043358	//	Zm00001d052430	//	Zm00001d032024	//	Zm00001d019061	//	Zm00001d015288	//	Zm00001d044836	//	Zm00001d013277	//	Zm00001d013722

### Sheet: TableS3
TableS3: Gene Ontology enrichment analysis results for the genes within the the candidate for selective sweeps regions in PE DH.
GO_acc	term_type	Term	queryitem	querytotal	bgitem	bgtotal	pvalue	FDR	entries
GO:0044249	P	cellular biosynthetic process	16	40	6107	30113	0.0034	0.37	// Zm00001d028178 // Zm00001d038801 // Zm00001d022517 // Zm00001d021998 // Zm00001d028536 // Zm00001d028180 // Zm00001d008236 // Zm00001d053863 // Zm00001d037233 // Zm00001d008245 // Zm00001d041760 // Zm00001d028526 // Zm00001d013282 // Zm00001d022193 // Zm00001d053675 // Zm00001d014765
GO:1901576	P	organic substance biosynthetic process	16	40	6180	30113	0.0039	0.37	// Zm00001d028178 // Zm00001d038801 // Zm00001d022517 // Zm00001d021998 // Zm00001d028536 // Zm00001d028180 // Zm00001d008236 // Zm00001d053863 // Zm00001d037233 // Zm00001d008245 // Zm00001d041760 // Zm00001d028526 // Zm00001d013282 // Zm00001d022193 // Zm00001d053675 // Zm00001d014765
GO:0009058	P	biosynthetic process	17	40	6434	30113	0.0021	0.37	// Zm00001d028178 // Zm00001d038801 // Zm00001d022517 // Zm00001d021998 // Zm00001d028536 // Zm00001d028180 // Zm00001d053084 // Zm00001d008236 // Zm00001d053863 // Zm00001d037233 // Zm00001d008245 // Zm00001d041760 // Zm00001d028526 // Zm00001d013282 // Zm00001d022193 // Zm00001d053675 // Zm00001d014765
GO:0034641	P	cellular nitrogen compound metabolic process	17	40	7084	30113	0.0062	0.44	// Zm00001d028178 // Zm00001d038801 // Zm00001d035718 // Zm00001d021998 // Zm00001d028536 // Zm00001d014324 // Zm00001d053863 // Zm00001d041760 // Zm00001d036782 // Zm00001d008245 // Zm00001d053680 // Zm00001d028526 // Zm00001d013282 // Zm00001d022517 // Zm00001d014763 // Zm00001d027329 // Zm00001d014765
GO:0006807	P	nitrogen compound metabolic process	17	40	7583	30113	0.013	0.59	// Zm00001d028178 // Zm00001d038801 // Zm00001d035718 // Zm00001d021998 // Zm00001d028536 // Zm00001d014324 // Zm00001d053863 // Zm00001d041760 // Zm00001d036782 // Zm00001d008245 // Zm00001d053680 // Zm00001d028526 // Zm00001d013282 // Zm00001d022517 // Zm00001d014763 // Zm00001d027329 // Zm00001d014765
GO:0034645	P	cellular macromolecule biosynthetic process	12	40	4699	30113	0.016	0.59	// Zm00001d028178 // Zm00001d038801 // Zm00001d021998 // Zm00001d008236 // Zm00001d053863 // Zm00001d037233 // Zm00001d008245 // Zm00001d041760 // Zm00001d028526 // Zm00001d013282 // Zm00001d022517 // Zm00001d014765
GO:0050789	P	regulation of biological process	13	40	5307	30113	0.017	0.59	// Zm00001d028178 // Zm00001d038801 // Zm00001d022517 // Zm00001d021998 // Zm00001d029758 // Zm00001d048393 // Zm00001d041760 // Zm00001d036782 // Zm00001d037397 // Zm00001d053680 // Zm00001d028526 // Zm00001d022193 // Zm00001d014765
GO:0065007	P	biological regulation	15	40	6244	30113	0.011	0.59	// Zm00001d028178 // Zm00001d038801 // Zm00001d022517 // Zm00001d021998 // Zm00001d028531 // Zm00001d048393 // Zm00001d029758 // Zm00001d041760 // Zm00001d036782 // Zm00001d037397 // Zm00001d014757 // Zm00001d053680 // Zm00001d028526 // Zm00001d022193 // Zm00001d014765
GO:0009059	P	macromolecule biosynthetic process	12	40	4780	30113	0.018	0.59	// Zm00001d028178 // Zm00001d038801 // Zm00001d021998 // Zm00001d008236 // Zm00001d053863 // Zm00001d037233 // Zm00001d008245 // Zm00001d041760 // Zm00001d028526 // Zm00001d013282 // Zm00001d022517 // Zm00001d014765
GO:0010467	P	gene expression	12	40	4995	30113	0.025	0.61	// Zm00001d028178 // Zm00001d038801 // Zm00001d035718 // Zm00001d021998 // Zm00001d053863 // Zm00001d008245 // Zm00001d041760 // Zm00001d028526 // Zm00001d013282 // Zm00001d022517 // Zm00001d014763 // Zm00001d014765
GO:0050794	P	regulation of cellular process	12	40	4991	30113	0.025	0.61	// Zm00001d028178 // Zm00001d038801 // Zm00001d037397 // Zm00001d021998 // Zm00001d029758 // Zm00001d048393 // Zm00001d041760 // Zm00001d036782 // Zm00001d053680 // Zm00001d028526 // Zm00001d022517 // Zm00001d014765
GO:0044237	P	cellular metabolic process	25	40	13654	30113	0.022	0.61	// Zm00001d008236 // Zm00001d053680 // Zm00001d041760 // Zm00001d028526 // Zm00001d022193 // Zm00001d053684 // Zm00001d028178 // Zm00001d053863 // Zm00001d036782 // Zm00001d008245 // Zm00001d022517 // Zm00001d053675 // Zm00001d027329 // Zm00001d021998 // Zm00001d028180 // Zm00001d014324 // Zm00001d013282 // Zm00001d038801 // Zm00001d035718 // Zm00001d037397 // Zm00001d028536 // Zm00001d037233 // Zm00001d014763 // Zm00001d029758 // Zm00001d014765
GO:0090304	P	nucleic acid metabolic process	12	40	5183	30113	0.033	0.65	// Zm00001d028178 // Zm00001d038801 // Zm00001d035718 // Zm00001d021998 // Zm00001d014324 // Zm00001d036782 // Zm00001d014763 // Zm00001d053680 // Zm00001d028526 // Zm00001d022517 // Zm00001d027329 // Zm00001d014765
GO:0044271	P	cellular nitrogen compound biosynthetic process	11	40	4553	30113	0.032	0.65	// Zm00001d028178 // Zm00001d038801 // Zm00001d021998 // Zm00001d028536 // Zm00001d053863 // Zm00001d008245 // Zm00001d041760 // Zm00001d028526 // Zm00001d013282 // Zm00001d022517 // Zm00001d014765
GO:0071704	P	organic substance metabolic process	25	40	14289	30113	0.04	0.65	// Zm00001d008236 // Zm00001d053680 // Zm00001d041760 // Zm00001d028526 // Zm00001d022193 // Zm00001d053684 // Zm00001d028178 // Zm00001d053863 // Zm00001d036782 // Zm00001d008245 // Zm00001d022517 // Zm00001d053675 // Zm00001d027329 // Zm00001d021998 // Zm00001d028180 // Zm00001d014324 // Zm00001d013282 // Zm00001d038801 // Zm00001d035718 // Zm00001d037397 // Zm00001d028536 // Zm00001d037233 // Zm00001d014763 // Zm00001d029758 // Zm00001d014765
GO:0009987	P	cellular process	28	40	16613	30113	0.041	0.65	// Zm00001d008236 // Zm00001d053680 // Zm00001d041760 // Zm00001d028526 // Zm00001d022193 // Zm00001d053684 // Zm00001d028178 // Zm00001d053863 // Zm00001d036782 // Zm00001d008245 // Zm00001d022517 // Zm00001d053675 // Zm00001d027329 // Zm00001d021998 // Zm00001d028180 // Zm00001d048393 // Zm00001d014324 // Zm00001d013282 // Zm00001d038801 // Zm00001d028531 // Zm00001d035718 // Zm00001d037397 // Zm00001d028536 // Zm00001d053084 // Zm00001d037233 // Zm00001d014763 // Zm00001d029758 // Zm00001d014765
GO:0051171	P	regulation of nitrogen compound metabolic process	8	40	2956	30113	0.038	0.65	// Zm00001d028178 // Zm00001d038801 // Zm00001d021998 // Zm00001d036782 // Zm00001d041760 // Zm00001d028526 // Zm00001d022517 // Zm00001d014765
GO:0044238	P	primary metabolic process	24	40	13559	30113	0.041	0.65	// Zm00001d008236 // Zm00001d053680 // Zm00001d041760 // Zm00001d028526 // Zm00001d022193 // Zm00001d053684 // Zm00001d028178 // Zm00001d053863 // Zm00001d036782 // Zm00001d008245 // Zm00001d022517 // Zm00001d053675 // Zm00001d027329 // Zm00001d021998 // Zm00001d028180 // Zm00001d014324 // Zm00001d013282 // Zm00001d038801 // Zm00001d035718 // Zm00001d037397 // Zm00001d037233 // Zm00001d014763 // Zm00001d029758 // Zm00001d014765
GO:0006725	P	cellular aromatic compound metabolic process	13	40	6147	30113	0.05	0.65	// Zm00001d028178 // Zm00001d038801 // Zm00001d035718 // Zm00001d021998 // Zm00001d028536 // Zm00001d014324 // Zm00001d036782 // Zm00001d014763 // Zm00001d053680 // Zm00001d028526 // Zm00001d022517 // Zm00001d027329 // Zm00001d014765
GO:0008152	P	metabolic process	28	40	16802	30113	0.048	0.65	// Zm00001d008236 // Zm00001d053680 // Zm00001d041760 // Zm00001d028526 // Zm00001d022193 // Zm00001d053684 // Zm00001d028178 // Zm00001d053863 // Zm00001d036782 // Zm00001d008245 // Zm00001d022517 // Zm00001d053675 // Zm00001d027329 // Zm00001d053715 // Zm00001d021998 // Zm00001d028180 // Zm00001d022575 // Zm00001d014324 // Zm00001d013282 // Zm00001d038801 // Zm00001d035718 // Zm00001d037397 // Zm00001d028536 // Zm00001d053084 // Zm00001d037233 // Zm00001d014763 // Zm00001d029758 // Zm00001d014765
GO:0046483	P	heterocycle metabolic process	13	40	6024	30113	0.043	0.65	// Zm00001d028178 // Zm00001d038801 // Zm00001d035718 // Zm00001d021998 // Zm00001d028536 // Zm00001d014324 // Zm00001d036782 // Zm00001d014763 // Zm00001d053680 // Zm00001d028526 // Zm00001d022517 // Zm00001d027329 // Zm00001d014765
GO:0005975	P	carbohydrate metabolic process	5	40	1502	30113	0.048	0.65	// Zm00001d022193 // Zm00001d028180 // Zm00001d008236 // Zm00001d053684 // Zm00001d037233
GO:0044260	P	cellular macromolecule metabolic process	19	40	10299	30113	0.057	0.68	// Zm00001d028178 // Zm00001d038801 // Zm00001d035718 // Zm00001d037397 // Zm00001d021998 // Zm00001d029758 // Zm00001d008236 // Zm00001d037233 // Zm00001d053863 // Zm00001d041760 // Zm00001d036782 // Zm00001d008245 // Zm00001d053680 // Zm00001d028526 // Zm00001d013282 // Zm00001d022517 // Zm00001d014763 // Zm00001d027329 // Zm00001d014765
GO:1901360	P	organic cyclic compound metabolic process	13	40	6221	30113	0.055	0.68	// Zm00001d028178 // Zm00001d038801 // Zm00001d035718 // Zm00001d021998 // Zm00001d028536 // Zm00001d014324 // Zm00001d036782 // Zm00001d014763 // Zm00001d053680 // Zm00001d028526 // Zm00001d022517 // Zm00001d027329 // Zm00001d014765
GO:0031326	P	regulation of cellular biosynthetic process	7	40	2871	30113	0.082	0.69	// Zm00001d038801 // Zm00001d028178 // Zm00001d021998 // Zm00001d041760 // Zm00001d028526 // Zm00001d022517 // Zm00001d014765
GO:0031323	P	regulation of cellular metabolic process	8	40	3404	30113	0.076	0.69	// Zm00001d028178 // Zm00001d038801 // Zm00001d021998 // Zm00001d036782 // Zm00001d041760 // Zm00001d028526 // Zm00001d022517 // Zm00001d014765
GO:0080090	P	regulation of primary metabolic process	8	40	3368	30113	0.072	0.69	// Zm00001d028178 // Zm00001d038801 // Zm00001d021998 // Zm00001d036782 // Zm00001d041760 // Zm00001d028526 // Zm00001d022517 // Zm00001d014765
GO:0044711	P	single-organism biosynthetic process	5	40	1690	30113	0.072	0.69	// Zm00001d037233 // Zm00001d028180 // Zm00001d022193 // Zm00001d053675 // Zm00001d028536
GO:2000112	P	regulation of cellular macromolecule biosynthetic process	7	40	2823	30113	0.076	0.69	// Zm00001d038801 // Zm00001d028178 // Zm00001d021998 // Zm00001d041760 // Zm00001d028526 // Zm00001d022517 // Zm00001d014765
GO:0060255	P	regulation of macromolecule metabolic process	8	40	3482	30113	0.085	0.69	// Zm00001d028178 // Zm00001d038801 // Zm00001d021998 // Zm00001d036782 // Zm00001d041760 // Zm00001d028526 // Zm00001d022517 // Zm00001d014765
GO:0006139	P	nucleobase-containing compound metabolic process	12	40	5783	30113	0.068	0.69	// Zm00001d028178 // Zm00001d038801 // Zm00001d035718 // Zm00001d021998 // Zm00001d014324 // Zm00001d036782 // Zm00001d014763 // Zm00001d053680 // Zm00001d028526 // Zm00001d022517 // Zm00001d027329 // Zm00001d014765
GO:0019219	P	regulation of nucleobase-containing compound metabolic process	7	40	2764	30113	0.07	0.69	// Zm00001d028178 // Zm00001d038801 // Zm00001d021998 // Zm00001d036782 // Zm00001d028526 // Zm00001d022517 // Zm00001d014765
GO:0009889	P	regulation of biosynthetic process	7	40	2874	30113	0.082	0.69	// Zm00001d038801 // Zm00001d028178 // Zm00001d021998 // Zm00001d041760 // Zm00001d028526 // Zm00001d022517 // Zm00001d014765
GO:0043170	P	macromolecule metabolic process	20	40	11281	30113	0.072	0.69	// Zm00001d028178 // Zm00001d038801 // Zm00001d035718 // Zm00001d037397 // Zm00001d021998 // Zm00001d029758 // Zm00001d008236 // Zm00001d014324 // Zm00001d053863 // Zm00001d041760 // Zm00001d036782 // Zm00001d037233 // Zm00001d008245 // Zm00001d053680 // Zm00001d028526 // Zm00001d013282 // Zm00001d022517 // Zm00001d014763 // Zm00001d027329 // Zm00001d014765
GO:0010556	P	regulation of macromolecule biosynthetic process	7	40	2851	30113	0.08	0.69	// Zm00001d038801 // Zm00001d028178 // Zm00001d021998 // Zm00001d041760 // Zm00001d028526 // Zm00001d022517 // Zm00001d014765
GO:0019222	P	regulation of metabolic process	8	40	3582	30113	0.096	0.76	// Zm00001d028178 // Zm00001d038801 // Zm00001d021998 // Zm00001d036782 // Zm00001d041760 // Zm00001d028526 // Zm00001d022517 // Zm00001d014765
GO:0010468	P	regulation of gene expression	7	40	3001	30113	0.098	0.76	// Zm00001d038801 // Zm00001d028178 // Zm00001d021998 // Zm00001d041760 // Zm00001d028526 // Zm00001d022517 // Zm00001d014765
GO:1901566	P	organonitrogen compound biosynthetic process	5	40	1903	30113	0.11	0.8	// Zm00001d041760 // Zm00001d008245 // Zm00001d013282 // Zm00001d028536 // Zm00001d053863
GO:1903506	P	regulation of nucleic acid-templated transcription	6	40	2619	30113	0.13	0.91	// Zm00001d028178 // Zm00001d038801 // Zm00001d021998 // Zm00001d028526 // Zm00001d022517 // Zm00001d014765
GO:2001141	P	regulation of RNA biosynthetic process	6	40	2619	30113	0.13	0.91	// Zm00001d028178 // Zm00001d038801 // Zm00001d021998 // Zm00001d028526 // Zm00001d022517 // Zm00001d014765
GO:0006355	P	regulation of transcription	DNA-templated	6	40	2596	30113	0.13	0.91	// Zm00001d028178 // Zm00001d038801 // Zm00001d021998 // Zm00001d028526 // Zm00001d022517 // Zm00001d014765
GO:0051252	P	regulation of RNA metabolic process	6	40	2687	30113	0.14	0.97	// Zm00001d028178 // Zm00001d038801 // Zm00001d021998 // Zm00001d028526 // Zm00001d022517 // Zm00001d014765
GO:0032774	P	RNA biosynthetic process	6	40	2841	30113	0.17	1	// Zm00001d028178 // Zm00001d038801 // Zm00001d021998 // Zm00001d028526 // Zm00001d022517 // Zm00001d014765
GO:1901362	P	organic cyclic compound biosynthetic process	7	40	3555	30113	0.19	1	// Zm00001d028178 // Zm00001d038801 // Zm00001d021998 // Zm00001d028536 // Zm00001d028526 // Zm00001d022517 // Zm00001d014765
GO:0044699	P	single-organism process	13	40	9791	30113	0.56	1	// Zm00001d028531 // Zm00001d037397 // Zm00001d028536 // Zm00001d029758 // Zm00001d053684 // Zm00001d008236 // Zm00001d048393 // Zm00001d028180 // Zm00001d037233 // Zm00001d014763 // Zm00001d022193 // Zm00001d053675 // Zm00001d014765
GO:0044267	P	cellular protein metabolic process	8	40	5508	30113	0.45	1	// Zm00001d037397 // Zm00001d008236 // Zm00001d053863 // Zm00001d037233 // Zm00001d041760 // Zm00001d008245 // Zm00001d013282 // Zm00001d029758
GO:0044710	P	single-organism metabolic process	8	40	5053	30113	0.35	1	// Zm00001d028536 // Zm00001d053684 // Zm00001d008236 // Zm00001d028180 // Zm00001d037233 // Zm00001d014763 // Zm00001d022193 // Zm00001d053675
GO:0097659	P	nucleic acid-templated transcription	6	40	2829	30113	0.17	1	// Zm00001d028178 // Zm00001d038801 // Zm00001d021998 // Zm00001d028526 // Zm00001d022517 // Zm00001d014765
GO:0018130	P	heterocycle biosynthetic process	7	40	3382	30113	0.16	1	// Zm00001d028178 // Zm00001d038801 // Zm00001d021998 // Zm00001d028536 // Zm00001d028526 // Zm00001d022517 // Zm00001d014765
GO:0006810	P	transport	6	40	3223	30113	0.25	1	// Zm00001d028531 // Zm00001d007270 // Zm00001d035717 // Zm00001d048393 // Zm00001d049362 // Zm00001d053677
GO:0043412	P	macromolecule modification	7	40	4323	30113	0.35	1	// Zm00001d037397 // Zm00001d008236 // Zm00001d036782 // Zm00001d037233 // Zm00001d014763 // Zm00001d029758 // Zm00001d027329
GO:0044763	P	single-organism cellular process	11	40	6774	30113	0.28	1	// Zm00001d028531 // Zm00001d037397 // Zm00001d028536 // Zm00001d029758 // Zm00001d053684 // Zm00001d008236 // Zm00001d048393 // Zm00001d028180 // Zm00001d037233 // Zm00001d022193 // Zm00001d053675
GO:0034654	P	nucleobase-containing compound biosynthetic process	6	40	3211	30113	0.25	1	// Zm00001d028178 // Zm00001d038801 // Zm00001d021998 // Zm00001d028526 // Zm00001d022517 // Zm00001d014765
GO:1901564	P	organonitrogen compound metabolic process	5	40	2612	30113	0.26	1	// Zm00001d041760 // Zm00001d008245 // Zm00001d013282 // Zm00001d028536 // Zm00001d053863
GO:0051234	P	establishment of localization	6	40	3264	30113	0.26	1	// Zm00001d028531 // Zm00001d007270 // Zm00001d035717 // Zm00001d048393 // Zm00001d049362 // Zm00001d053677
GO:0051179	P	localization	6	40	3404	30113	0.3	1	// Zm00001d028531 // Zm00001d007270 // Zm00001d035717 // Zm00001d048393 // Zm00001d049362 // Zm00001d053677
GO:0016070	P	RNA metabolic process	8	40	4259	30113	0.2	1	// Zm00001d028178 // Zm00001d038801 // Zm00001d035718 // Zm00001d021998 // Zm00001d014763 // Zm00001d028526 // Zm00001d022517 // Zm00001d014765
GO:0019538	P	protein metabolic process	8	40	6264	30113	0.61	1	// Zm00001d037397 // Zm00001d008236 // Zm00001d053863 // Zm00001d037233 // Zm00001d041760 // Zm00001d008245 // Zm00001d013282 // Zm00001d029758
GO:0050896	P	response to stimulus	6	40	3848	30113	0.4	1	// Zm00001d037397 // Zm00001d048393 // Zm00001d053680 // Zm00001d029758 // Zm00001d053675 // Zm00001d014765
GO:0006351	P	transcription	DNA-templated	6	40	2807	30113	0.17	1	// Zm00001d028178 // Zm00001d038801 // Zm00001d021998 // Zm00001d028526 // Zm00001d022517 // Zm00001d014765
GO:0019438	P	aromatic compound biosynthetic process	7	40	3450	30113	0.17	1	// Zm00001d028178 // Zm00001d038801 // Zm00001d021998 // Zm00001d028536 // Zm00001d028526 // Zm00001d022517 // Zm00001d014765
GO:0043169	F	cation binding	8	40	3260	30113	0.062	1	// Zm00001d035723 // Zm00001d038801 // Zm00001d029758 // Zm00001d014324 // Zm00001d013282 // Zm00001d022430 // Zm00001d053675 // Zm00001d014765
GO:0005488	F	binding	23	40	15954	30113	0.34	1	// Zm00001d008236 // Zm00001d041760 // Zm00001d028526 // Zm00001d028178 // Zm00001d035720 // Zm00001d008245 // Zm00001d022430 // Zm00001d049360 // Zm00001d027329 // Zm00001d035723 // Zm00001d021998 // Zm00001d048393 // Zm00001d014324 // Zm00001d038949 // Zm00001d013282 // Zm00001d038801 // Zm00001d037397 // Zm00001d053675 // Zm00001d022517 // Zm00001d037233 // Zm00001d014763 // Zm00001d029758 // Zm00001d014765
GO:0003677	F	DNA binding	6	40	2927	30113	0.19	1	// Zm00001d028178 // Zm00001d038801 // Zm00001d021998 // Zm00001d038949 // Zm00001d028526 // Zm00001d022517
GO:0043167	F	ion binding	8	40	3477	30113	0.084	1	// Zm00001d035723 // Zm00001d038801 // Zm00001d029758 // Zm00001d014324 // Zm00001d013282 // Zm00001d022430 // Zm00001d053675 // Zm00001d014765
GO:1901265	F	nucleoside phosphate binding	5	40	4252	30113	0.68	1	// Zm00001d014763 // Zm00001d037397 // Zm00001d035720 // Zm00001d048393 // Zm00001d029758
GO:0000166	F	nucleotide binding	5	40	4252	30113	0.68	1	// Zm00001d014763 // Zm00001d037397 // Zm00001d035720 // Zm00001d048393 // Zm00001d029758
GO:0046872	F	metal ion binding	8	40	3250	30113	0.061	1	// Zm00001d035723 // Zm00001d038801 // Zm00001d029758 // Zm00001d014324 // Zm00001d013282 // Zm00001d022430 // Zm00001d053675 // Zm00001d014765
GO:0003676	F	nucleic acid binding	9	40	5124	30113	0.23	1	// Zm00001d028178 // Zm00001d038801 // Zm00001d021998 // Zm00001d038949 // Zm00001d008245 // Zm00001d041760 // Zm00001d028526 // Zm00001d022517 // Zm00001d049360
GO:0036094	F	small molecule binding	5	40	4327	30113	0.7	1	// Zm00001d014763 // Zm00001d037397 // Zm00001d035720 // Zm00001d048393 // Zm00001d029758
GO:0003824	F	catalytic activity	16	40	14030	30113	0.84	1	// Zm00001d035718 // Zm00001d037397 // Zm00001d028536 // Zm00001d029758 // Zm00001d028180 // Zm00001d053084 // Zm00001d022575 // Zm00001d048393 // Zm00001d014324 // Zm00001d053684 // Zm00001d037233 // Zm00001d014763 // Zm00001d022193 // Zm00001d053675 // Zm00001d027329 // Zm00001d053715
GO:0097159	F	organic cyclic compound binding	14	40	9627	30113	0.4	1	// Zm00001d028178 // Zm00001d038801 // Zm00001d035720 // Zm00001d021998 // Zm00001d029758 // Zm00001d048393 // Zm00001d014763 // Zm00001d037397 // Zm00001d038949 // Zm00001d008245 // Zm00001d041760 // Zm00001d028526 // Zm00001d022517 // Zm00001d049360
GO:0016740	F	transferase activity	9	40	6031	30113	0.41	1	// Zm00001d035718 // Zm00001d037397 // Zm00001d053084 // Zm00001d022575 // Zm00001d037233 // Zm00001d029758 // Zm00001d053684 // Zm00001d027329 // Zm00001d053715
GO:1901363	F	heterocyclic compound binding	14	40	9607	30113	0.39	1	// Zm00001d028178 // Zm00001d038801 // Zm00001d035720 // Zm00001d021998 // Zm00001d029758 // Zm00001d048393 // Zm00001d014763 // Zm00001d037397 // Zm00001d038949 // Zm00001d008245 // Zm00001d041760 // Zm00001d028526 // Zm00001d022517 // Zm00001d049360
GO:0043229	C	intracellular organelle	23	40	11291	30113	0.008	0.31	// Zm00001d053680 // Zm00001d041760 // Zm00001d028526 // Zm00001d053684 // Zm00001d028178 // Zm00001d053863 // Zm00001d036782 // Zm00001d008245 // Zm00001d022517 // Zm00001d053675 // Zm00001d053677 // Zm00001d053715 // Zm00001d021998 // Zm00001d048393 // Zm00001d013282 // Zm00001d038801 // Zm00001d028531 // Zm00001d035718 // Zm00001d053084 // Zm00001d049362 // Zm00001d037233 // Zm00001d029758 // Zm00001d014765
GO:0043226	C	organelle	23	40	11307	30113	0.0082	0.31	// Zm00001d053680 // Zm00001d041760 // Zm00001d028526 // Zm00001d053684 // Zm00001d028178 // Zm00001d053863 // Zm00001d036782 // Zm00001d008245 // Zm00001d022517 // Zm00001d053675 // Zm00001d053677 // Zm00001d053715 // Zm00001d021998 // Zm00001d048393 // Zm00001d013282 // Zm00001d038801 // Zm00001d028531 // Zm00001d035718 // Zm00001d053084 // Zm00001d049362 // Zm00001d037233 // Zm00001d029758 // Zm00001d014765
GO:0044424	C	intracellular part	24	40	13331	30113	0.033	0.45	// Zm00001d053680 // Zm00001d041760 // Zm00001d028526 // Zm00001d053684 // Zm00001d028178 // Zm00001d053863 // Zm00001d036782 // Zm00001d008245 // Zm00001d022517 // Zm00001d053675 // Zm00001d053677 // Zm00001d053715 // Zm00001d021998 // Zm00001d028180 // Zm00001d048393 // Zm00001d013282 // Zm00001d038801 // Zm00001d028531 // Zm00001d035718 // Zm00001d053084 // Zm00001d049362 // Zm00001d037233 // Zm00001d029758 // Zm00001d014765
GO:0005622	C	intracellular	25	40	13573	30113	0.02	0.45	// Zm00001d007270 // Zm00001d053680 // Zm00001d041760 // Zm00001d028526 // Zm00001d053684 // Zm00001d028178 // Zm00001d053863 // Zm00001d036782 // Zm00001d008245 // Zm00001d022517 // Zm00001d053675 // Zm00001d053677 // Zm00001d053715 // Zm00001d021998 // Zm00001d028180 // Zm00001d048393 // Zm00001d013282 // Zm00001d038801 // Zm00001d028531 // Zm00001d035718 // Zm00001d053084 // Zm00001d049362 // Zm00001d037233 // Zm00001d029758 // Zm00001d014765
GO:0044464	C	cell part	27	40	15517	30113	0.03	0.45	// Zm00001d007270 // Zm00001d053680 // Zm00001d041760 // Zm00001d028526 // Zm00001d053684 // Zm00001d028178 // Zm00001d053863 // Zm00001d036782 // Zm00001d008245 // Zm00001d022517 // Zm00001d053675 // Zm00001d053677 // Zm00001d053715 // Zm00001d021998 // Zm00001d028180 // Zm00001d048393 // Zm00001d013282 // Zm00001d038801 // Zm00001d028531 // Zm00001d035718 // Zm00001d037397 // Zm00001d053084 // Zm00001d035717 // Zm00001d049362 // Zm00001d037233 // Zm00001d029758 // Zm00001d014765
GO:0005623	C	cell	27	40	15669	30113	0.035	0.45	// Zm00001d007270 // Zm00001d053680 // Zm00001d041760 // Zm00001d028526 // Zm00001d053684 // Zm00001d028178 // Zm00001d053863 // Zm00001d036782 // Zm00001d008245 // Zm00001d022517 // Zm00001d053675 // Zm00001d053677 // Zm00001d053715 // Zm00001d021998 // Zm00001d028180 // Zm00001d048393 // Zm00001d013282 // Zm00001d038801 // Zm00001d028531 // Zm00001d035718 // Zm00001d037397 // Zm00001d053084 // Zm00001d035717 // Zm00001d049362 // Zm00001d037233 // Zm00001d029758 // Zm00001d014765
GO:0043231	C	intracellular membrane-bounded organelle	19	40	10295	30113	0.056	0.54	// Zm00001d028178 // Zm00001d038801 // Zm00001d035718 // Zm00001d029758 // Zm00001d021998 // Zm00001d028531 // Zm00001d053675 // Zm00001d053084 // Zm00001d048393 // Zm00001d037233 // Zm00001d036782 // Zm00001d053677 // Zm00001d053680 // Zm00001d028526 // Zm00001d014765 // Zm00001d022517 // Zm00001d053684 // Zm00001d049362 // Zm00001d053715
GO:0043227	C	membrane-bounded organelle	19	40	10302	30113	0.057	0.54	// Zm00001d028178 // Zm00001d038801 // Zm00001d035718 // Zm00001d029758 // Zm00001d021998 // Zm00001d028531 // Zm00001d053675 // Zm00001d053084 // Zm00001d048393 // Zm00001d037233 // Zm00001d036782 // Zm00001d053677 // Zm00001d053680 // Zm00001d028526 // Zm00001d014765 // Zm00001d022517 // Zm00001d053684 // Zm00001d049362 // Zm00001d053715
GO:0043232	C	intracellular non-membrane-bounded organelle	5	40	2038	30113	0.13	0.67	// Zm00001d053680 // Zm00001d041760 // Zm00001d013282 // Zm00001d008245 // Zm00001d053863
GO:0044422	C	organelle part	10	40	4776	30113	0.091	0.67	// Zm00001d028531 // Zm00001d035718 // Zm00001d041760 // Zm00001d049362 // Zm00001d053680 // Zm00001d008245 // Zm00001d013282 // Zm00001d053684 // Zm00001d037233 // Zm00001d053677
GO:0012505	C	endomembrane system	5	40	1896	30113	0.1	0.67	// Zm00001d037233 // Zm00001d028531 // Zm00001d007270 // Zm00001d048393 // Zm00001d053677
GO:0044446	C	intracellular organelle part	10	40	4772	30113	0.091	0.67	// Zm00001d028531 // Zm00001d035718 // Zm00001d041760 // Zm00001d049362 // Zm00001d053680 // Zm00001d008245 // Zm00001d013282 // Zm00001d053684 // Zm00001d037233 // Zm00001d053677
GO:0044444	C	cytoplasmic part	13	40	6931	30113	0.11	0.67	// Zm00001d028531 // Zm00001d035718 // Zm00001d053684 // Zm00001d053084 // Zm00001d048393 // Zm00001d053863 // Zm00001d037233 // Zm00001d053677 // Zm00001d041760 // Zm00001d008245 // Zm00001d013282 // Zm00001d053675 // Zm00001d049362
GO:0005737	C	cytoplasm	15	40	8466	30113	0.13	0.67	// Zm00001d028531 // Zm00001d035718 // Zm00001d053684 // Zm00001d053084 // Zm00001d048393 // Zm00001d053863 // Zm00001d037233 // Zm00001d053677 // Zm00001d028180 // Zm00001d041760 // Zm00001d008245 // Zm00001d013282 // Zm00001d029758 // Zm00001d053675 // Zm00001d049362
GO:0043228	C	non-membrane-bounded organelle	5	40	2038	30113	0.13	0.67	// Zm00001d053680 // Zm00001d041760 // Zm00001d013282 // Zm00001d008245 // Zm00001d053863
GO:0016021	C	integral component of membrane	7	40	8398	30113	0.96	1	// Zm00001d037397 // Zm00001d008236 // Zm00001d035717 // Zm00001d037233 // Zm00001d053684 // Zm00001d027329 // Zm00001d049362
GO:0016020	C	membrane	9	40	10325	30113	0.96	1	// Zm00001d028531 // Zm00001d037397 // Zm00001d008236 // Zm00001d007270 // Zm00001d035717 // Zm00001d037233 // Zm00001d053684 // Zm00001d027329 // Zm00001d049362
GO:0044425	C	membrane part	9	40	9014	30113	0.89	1	// Zm00001d028531 // Zm00001d037397 // Zm00001d008236 // Zm00001d007270 // Zm00001d035717 // Zm00001d037233 // Zm00001d053684 // Zm00001d027329 // Zm00001d049362
GO:0031224	C	intrinsic component of membrane	7	40	8522	30113	0.96	1	// Zm00001d037397 // Zm00001d008236 // Zm00001d035717 // Zm00001d037233 // Zm00001d053684 // Zm00001d027329 // Zm00001d049362
GO:0005634	C	nucleus	9	40	5408	30113	0.28	1	// Zm00001d028178 // Zm00001d038801 // Zm00001d029758 // Zm00001d021998 // Zm00001d036782 // Zm00001d053680 // Zm00001d028526 // Zm00001d022517 // Zm00001d014765
GO:0032991	C	macromolecular complex	6	40	4247	30113	0.5	1	// Zm00001d053863 // Zm00001d041760 // Zm00001d053680 // Zm00001d008245 // Zm00001d013282 // Zm00001d053677
